# Deep population structure linked to host vernalization requirement in the barley net blotch fungal pathogen

**DOI:** 10.1101/2023.12.20.572564

**Authors:** Julie Ramírez Martínez, Sonia Guillou, Stéphanie Le Prieur, Pauline Di Vittorio, Florelle Bonal, Demetris Taliadoros, Elise Guéret, Elisabeth Fournier, Eva H. Stukenbrock, Romain Valade, Pierre Gladieux

## Abstract

Invasive fungal pathogens pose a substantial threat to widely cultivated crop species, owing to their capacity to adapt to new hosts and new environmental conditions. Gaining insights into the demographic history of these pathogens and unraveling the mechanisms driving coevolutionary processes are crucial for the development of durably effective disease management programs. *Pyrenophora teres* is a significant fungal pathogen of barley, consisting of two lineages, Ptt and Ptm, with global distributions and demographic histories reflecting barley domestication and spread. However, the factors influencing the population structure of *P. teres* remain poorly understood, despite the varietal and environmental heterogeneity of barley agrosystems. Here, we report on the population genomic structure of *P. teres* in France and globally. We used genotyping-by-sequencing to show that Ptt and Ptm can coexist in the same area in France, with Ptt predominating. Furthermore, we showed that differences in the vernalization requirement of barley varieties were associated with population differentiation in France and at a global scale, with one population cluster found on spring barley and another population cluster found on winter barley. Our results demonstrate how cultivation conditions, possibly associated with genetic differences between host populations, can be associated with the maintenance of divergent invasive pathogen populations coexisting over large geographic areas. This study not only advances our understanding of the coevolutionary dynamics of the Pt-barley pathosystem but also prompts further research on the relative contributions of adaptation to the host versus adaptation to abiotic conditions in shaping Ptt populations.

**Impact statement:** Many invasive fungal pathogens have successfully followed major crop species throughout their intercontinental range, but continue to represent dynamic biotic threats. During their geographic expansion, invasive fungal populations were subjected to heterogeneous environmental conditions, or different populations of hosts, which could result in adaptation processes. Understanding this history of colonization can allow us to better prevent the emergence of infectious diseases of crops, and to better control them.

One such fungus, *Pyrenophora teres*, negatively impacts barley production globally by causing net blotch disease. In this study, we characterized the genetic makeup of *P. teres* in France and how it compares with what can be sampled in other regions of the world. We found that both the net and spot forms of *Pyrenophora teres* can be in the same area in France, but the spot form is more common. We also discovered that the net form populations associated with winter and spring barley are different, which was not known until now. This study opens up numerous experimental perspectives aimed at evaluating whether the two populations of net form are adapted to their hosts or to the conditions of cultivation of their hosts, with the goal of implementing measures that force the pathogen to maladaptation.

*Data summary:* GBS data are available under BioProject PRJEB66440. Single nucleotide polymorphism and reference genome assembly are available under doi: https://doi.org/10.5281/zenodo.10021844. Reads used for genome assembly are available under the BioProject PRJEB66476. The authors confirm all supporting data, code, and protocols have been provided within the article or through supplementary data files.

## Supplementary Table 6 for "Deep population structure linked to host vernalization requirement in the barley net blotch fungal pathogen"

### Sheet: S6
Supplementary table 6. Pairwise p-distance between Pyrenophora teres isolates characterized by mapping GBS data to the reference genome of Pyrenophora teres f. teres [1]
	FRA0001	FRA0002	FRA0003	FRA0004	FRA0005	FRA0006	FRA0008	FRA0009	FRA0010	FRA0011	FRA0013	FRA0014	FRA0015	FRA0016	FRA0017	FRA0018	FRA0019	FRA0020	FRA0021	FRA0022	FRA0023	FRA0024	FRA0025	FRA0026	FRA0027	FRA0028	FRA0029	FRA0030	FRA0031	FRA0032	FRA0035	FRA0036	FRA0037	FRA0038	FRA0039	FRA0040	FRA0041	FRA0042	FRA0043	FRA0045	FRA0046	FRA0047	FRA0048	FRA0049	FRA0050	FRA0051	FRA0052	FRA0053	FRA0054	FRA0055	FRA0056	FRA0057	FRA0058	FRA0059	FRA0060	FRA0061	FRA0062	FRA0063	FRA0064	FRA0065	FRA0066	FRA0067	FRA0068	FRA0069	FRA0070	FRA0071	FRA0072	FRA0073	FRA0074	FRA0075	FRA0076	FRA0077	FRA0078	FRA0079	FRA0080	FRA0081	FRA0082	FRA0083	FRA0085	FRA0086	FRA0087	FRA0088	FRA0089	FRA0090	FRA0091	FRA0092	FRA0093	FRA0094	FRA0095	FRA0096	FRA0097	FRA0098	FRA0099	FRA0101	FRA0102	FRA0103	FRA0104	FRA0105	FRA0106	FRA0107	FRA0108	FRA0109	FRA0110	FRA0111	FRA0112	FRA0113	FRA0114	FRA0115	FRA0116	FRA0117	FRA0118	FRA0119	FRA0120	FRA0121	FRA0122	FRA0123	FRA0124	FRA0125	FRA0126	FRA0127	FRA0128	FRA0129	FRA0130	FRA0131	FRA0132	FRA0133	FRA0134	FRA0135	FRA0136	FRA0137	FRA0138	FRA0139	FRA0140	FRA0141	FRA0142	FRA0143	FRA0144	FRA0145	FRA0146	FRA0147	FRA0148	FRA0149	FRA0150	FRA0152	FRA0153	FRA0154	FRA0155	FRA0156	FRA0157	FRA0158	FRA0159	FRA0160	FRA0161	FRA0162	FRA0163	FRA0164	FRA0165	FRA0166	FRA0167	FRA0168	FRA0169	FRA0170	FRA0171	FRA0172	FRA0173	FRA0174	FRA0175	FRA0176	FRA0177	FRA0178	FRA0179	FRA0180	FRA0181	FRA0182	FRA0183	FRA0184	FRA0185	FRA0186	FRA0187	FRA0188	FRA0189	FRA0190	FRA0191	FRA0192	FRA0193	FRA0194	FRA0196	FRA0197	FRA0198	FRA0199	FRA0200	FRA0201	FRA0202	FRA0203	FRA0204	FRA0205	FRA0206	FRA0207	FRA0208	FRA0209	FRA0211	FRA0212	FRA0213	FRA0214	FRA0215	FRA0216	FRA0217	reference
FRA0001	0	0.00114999	0.048146	0.0524966	0.713818	0.045284	0.0440767	0.0462036	0.0475351	0.0507329	0.705298	0.717797	0.0446646	0.0501048	0.0430919	0.0462059	0.0461758	0.0465778	0.0464308	0.0458646	0.051634	0.0454266	0.0435902	0.0438975	0.0486692	0.0486234	0.0457183	0.0445593	0.0487395	0.0408325	0.050713	0.0425597	0.050359	0.0504503	0.0507727	0.047424	0.0474842	0.0422825	0.0424646	0.0454649	0.0455764	0.0454363	0.0459822	0.047656	0.0796532	0.0793238	0.0782748	0.0774507	0.0781933	0.0719407	0.0430135	0.0428823	0.0429723	0.0489182	0.0480483	0.0450935	0.0457977	0.0438546	0.0833001	0.0468972	0.0839596	0.048537	0.0777633	0.0426152	0.0446661	0.0463594	0.0410565	0.0484839	0.0481844	0.0458722	0.0458815	0.0472315	0.0496831	0.0453282	0.0801428	0.04894	0.0459389	0.0491354	0.0481336	0.0477731	0.0433171	0.0452416	0.0455814	0.0775621	0.047683	0.0466151	0.0437377	0.046403	0.0434654	0.043393	0.0479173	0.0454925	0.043529	0.0414269	0.0454615	0.0447598	0.0435574	0.0454601	0.0417497	0.048184	0.0467265	0.0484179	0.0452636	0.0495765	0.0484281	0.049404	0.0444634	0.0431869	0.0428599	0.0793195	0.0451769	0.0495121	0.0467042	0.0467349	0.0435194	0.046199	0.0461837	0.0487821	0.0812097	0.0752774	0.0837404	0.0467037	0.0450441	0.0511333	0.0816622	0.0452434	0.0434344	0.0459523	0.0459875	0.0497435	0.0493041	0.0479382	0.0515601	0.0487188	0.046933	0.0743479	0.0778467	0.0722602	0.0592263	0.0722873	0.0725969	0.0747512	0.0774133	0.0667875	0.0477881	0.0499984	0.0486389	0.0503722	0.04964	0.0453635	0.0452628	0.0477162	0.0452149	0.0436716	0.0444658	0.056731	0.0420816	0.0438362	0.0490285	0.0521748	0.0508744	0.0434927	0.0478112	0.0476394	0.047552	0.0414568	0.0475038	0.039732	0.0475734	0.0436484	0.0481275	0.0444093	0.052299	0.0436513	0.048817	0.0425379	0.0498841	0.0446745	0.044414	0.0446674	0.0443997	0.0476672	0.0452237	0.0441941	0.0477959	0.0457306	0.0448016	0.045194	0.0464502	0.0477246	0.0473314	0.0476472	0.0413471	0.0413437	0.0503275	0.0429394	0.044763	0.0434534	0.0443363	0.0464975	0.0461517	0.0439357	0.045114	0.0428822	0.0511721	0.0388789	0.0470336	0.0825139
FRA0002	0.00114999	0	0.0480046	0.0525379	0.718714	0.044591	0.0439211	0.0461789	0.0471412	0.0503999	0.708817	0.719871	0.0443541	0.0488074	0.043044	0.0458774	0.0460342	0.0462345	0.0464722	0.0461006	0.0520673	0.0456326	0.0439795	0.0434945	0.0482259	0.0484931	0.0460518	0.0439019	0.0487886	0.0411938	0.0512195	0.0424418	0.0514358	0.0509831	0.0508157	0.0472943	0.0470593	0.04241	0.0426794	0.0451303	0.0456359	0.0452274	0.0454902	0.0473064	0.0799075	0.0801311	0.079033	0.0783998	0.0785839	0.0722916	0.0430352	0.042985	0.0432483	0.0482817	0.0479216	0.0455887	0.0453005	0.0437185	0.0832534	0.047218	0.0840972	0.0485628	0.0784644	0.0429604	0.0447987	0.0458011	0.0415734	0.0485968	0.0487887	0.0451528	0.0452232	0.0470416	0.0496165	0.0450524	0.0803246	0.0484606	0.0459229	0.0479091	0.0476009	0.0480857	0.0441339	0.0454956	0.0455584	0.0778914	0.0475805	0.0461766	0.0434706	0.0460594	0.0437654	0.0439707	0.0482387	0.046105	0.0437705	0.0410235	0.0454612	0.0447392	0.0433556	0.0460651	0.0416851	0.0476249	0.046422	0.048308	0.0449336	0.0498133	0.0481689	0.0483487	0.0445064	0.0432851	0.0431929	0.0796807	0.0450004	0.0494751	0.0465465	0.0466339	0.0435783	0.0456639	0.0455518	0.0483449	0.0806225	0.0748546	0.0827903	0.046686	0.044796	0.0513622	0.0807745	0.0445638	0.0435563	0.0457905	0.0458352	0.0489444	0.048393	0.0483851	0.0507302	0.0490726	0.0468684	0.074934	0.0778414	0.0728863	0.0592946	0.0726911	0.0726276	0.0752528	0.0780738	0.0668115	0.0477905	0.0495325	0.0482747	0.0501763	0.0498985	0.045127	0.0453092	0.0479875	0.0450489	0.0441255	0.0444529	0.0564519	0.0427296	0.0435393	0.0487791	0.0518818	0.0512014	0.0434099	0.0473643	0.047463	0.0474404	0.0413471	0.0479097	0.0394931	0.0472408	0.0431893	0.0480159	0.0439375	0.0520371	0.0434814	0.0482114	0.0421363	0.0504908	0.0444872	0.0442226	0.0443177	0.0437327	0.0470814	0.0449761	0.0439297	0.0479445	0.0460301	0.0451474	0.0449537	0.0462001	0.0475901	0.0471516	0.0475154	0.0418008	0.0418592	0.0502114	0.0427864	0.0447402	0.0434181	0.0445493	0.0469806	0.0459182	0.0441329	0.0453574	0.0422773	0.0507607	0.0391422	0.046687	0.0830403
FRA0003	0.048146	0.0480046	0	0.0426783	0.715445	0.0454835	0.0466767	0.0458474	0.0459213	0.0382657	0.707251	0.718237	0.044703	0.0482056	0.0478289	0.0469241	0.0502699	0.0506978	0.0508921	0.048607	0.0499405	0.0480799	0.044915	0.0449771	0.0450872	0.0451831	0.0496335	0.0458107	0.0505599	0.0466757	0.0501682	0.0425307	0.0500206	0.0568676	0.0494509	0.053444	0.0538277	0.0422376	0.0421745	0.0503018	0.0503399	0.0501825	0.0496111	0.0538014	0.0814212	0.0814962	0.0786363	0.0775489	0.0783907	0.0740776	0.0480672	0.0509181	0.0508742	0.0528675	0.0520638	0.0506594	0.046891	0.0463474	0.08632	0.0417501	0.0866089	0.0521381	0.0795752	0.0425995	0.045585	0.0470776	0.0491087	0.0481882	0.0556128	0.0468577	0.0467254	0.0514886	0.0543813	0.0509873	0.081897	0.0492084	0.0492751	0.0494481	0.0491119	0.0506387	0.0482508	0.0484511	0.0501024	0.0799318	0.0503698	0.0476331	0.047019	0.0488733	0.0428389	0.0483251	0.0509579	0.0491819	0.0491912	0.0477195	0.0445902	0.0494543	0.045392	0.049124	0.0481934	0.0513543	0.0521025	0.0475996	0.0465721	0.0496608	0.0476345	0.054694	0.0476124	0.0525541	0.0473125	0.0794082	0.0535433	0.05405	0.0492263	0.0493985	0.0510352	0.0469556	0.0469859	0.0524655	0.0828696	0.076875	0.0845401	0.049967	0.0470575	0.0500878	0.0848371	0.0496266	0.0483374	0.0506767	0.0503734	0.0440571	0.044332	0.0482253	0.0507125	0.0504541	0.0484964	0.0767782	0.075507	0.0745343	0.0618899	0.0763794	0.0745581	0.0763283	0.0783358	0.0684111	0.0534786	0.0464963	0.0459568	0.0470389	0.0524481	0.0444817	0.0464227	0.0524162	0.0492569	0.0496069	0.0476719	0.0554883	0.0502525	0.0464058	0.0516226	0.0477798	0.0492606	0.0452734	0.0473048	0.0472166	0.0471666	0.0474738	0.0476504	0.041938	0.049079	0.0477725	0.0442093	0.0448686	0.0469265	0.0486284	0.0502203	0.0469042	0.0520755	0.0451119	0.0449382	0.0450408	0.0463189	0.0454517	0.0524391	0.045664	0.0482548	0.0463146	0.0431468	0.0429157	0.0477277	0.0485377	0.0502764	0.0510468	0.0496263	0.0492537	0.0521563	0.0479268	0.0496295	0.0460398	0.0454713	0.0469694	0.0489202	0.04505	0.0501219	0.0455929	0.0534039	0.0438458	0.056161	0.0827796
FRA0004	0.0524966	0.0525379	0.0426783	0	0.71327	0.0468473	0.0520831	0.0500533	0.0507814	0.0446781	0.7049	0.716747	0.0441647	0.0526358	0.0498877	0.0511435	0.0538606	0.0538713	0.0533987	0.0461962	0.0501318	0.0463698	0.050353	0.0498528	0.0483917	0.0485338	0.055521	0.0543637	0.0540013	0.0523861	0.0548459	0.0445001	0.0544169	0.0505883	0.0539965	0.0534907	0.0532962	0.0441756	0.043804	0.0490785	0.0493401	0.0493869	0.0493889	0.0532935	0.0820887	0.0817608	0.0793091	0.079022	0.079313	0.0737927	0.0491429	0.0526863	0.052991	0.0537516	0.0537442	0.0530987	0.0523269	0.0447797	0.0877452	0.0478153	0.0885472	0.0509186	0.0802234	0.0442044	0.047713	0.052484	0.0486186	0.0537932	0.0496213	0.0520678	0.0523304	0.0514309	0.0544159	0.0519413	0.0815992	0.0509595	0.0526104	0.0561143	0.0531709	0.0534473	0.0463062	0.0457586	0.0498473	0.0802334	0.0531875	0.0534956	0.0441428	0.0462161	0.0430075	0.0542062	0.053541	0.0510861	0.049863	0.0532862	0.0483577	0.0468274	0.0519078	0.0465223	0.0492595	0.0538208	0.0498122	0.044092	0.0528536	0.0557419	0.043906	0.0608498	0.0490238	0.0557965	0.0499094	0.0798051	0.0550834	0.0512169	0.0517919	0.0519948	0.0527574	0.0524291	0.0523722	0.0490769	0.0839009	0.075728	0.0835778	0.052598	0.0558757	0.0545777	0.082474	0.0519479	0.0513771	0.0536659	0.0536059	0.0481688	0.0478374	0.0540697	0.0571971	0.0491552	0.0478121	0.0787825	0.0788931	0.0737592	0.0617851	0.0789643	0.073347	0.0765992	0.0775447	0.0666605	0.0549651	0.0493812	0.0486555	0.0497422	0.0428502	0.0455948	0.0458187	0.0557095	0.0526588	0.0519736	0.0504341	0.058256	0.0483634	0.0501197	0.053922	0.0512303	0.0446504	0.0496431	0.0505952	0.0505922	0.050376	0.0462111	0.0476987	0.0467052	0.0485724	0.0513595	0.0522117	0.0497832	0.0499429	0.0491867	0.0545711	0.054275	0.0523165	0.0480978	0.0477774	0.0480615	0.0483401	0.0493844	0.0556934	0.0462446	0.0459813	0.0454137	0.0490154	0.0491399	0.0465702	0.0474994	0.0497924	0.0503091	0.0488508	0.0489272	0.0532192	0.053971	0.0479572	0.0494602	0.0500196	0.0454629	0.0516073	0.0496689	0.0481831	0.0495215	0.0544937	0.0468941	0.0568973	0.0842224
FRA0005	0.713818	0.718714	0.715445	0.71327	0	0.713845	0.718808	0.716381	0.723681	0.721765	0.0880642	0.0590346	0.725213	0.728204	0.71522	0.716138	0.710501	0.706005	0.706855	0.716108	0.712999	0.7181	0.720257	0.717813	0.71438	0.713206	0.70868	0.712344	0.720659	0.714034	0.707797	0.720456	0.707633	0.707607	0.720334	0.717814	0.711188	0.71418	0.708215	0.710762	0.710538	0.711188	0.712541	0.708825	0.70691	0.7197	0.705817	0.715956	0.709057	0.70828	0.718354	0.707441	0.712122	0.724984	0.714586	0.713915	0.704584	0.706688	0.711546	0.706663	0.706041	0.708233	0.706767	0.710121	0.708192	0.708709	0.70727	0.704222	0.707726	0.705392	0.705705	0.705157	0.729783	0.711507	0.71363	0.725058	0.710099	0.722234	0.732082	0.721619	0.706519	0.704733	0.705699	0.704238	0.70937	0.713076	0.717877	0.725425	0.718964	0.725418	0.710131	0.723074	0.716993	0.71186	0.730937	0.717756	0.730054	0.709866	0.722941	0.707523	0.71441	0.709907	0.725703	0.706297	0.712443	0.722425	0.70674	0.712988	0.717002	0.721478	0.704581	0.705955	0.704484	0.705382	0.703376	0.717738	0.707922	0.722857	0.727518	0.715385	0.730591	0.724142	0.714762	0.716532	0.721974	0.710678	0.703332	0.706135	0.706927	0.719576	0.714775	0.707197	0.728967	0.714277	0.706989	0.714596	0.70579	0.705064	0.702511	0.704175	0.704737	0.705187	0.70538	0.700646	0.70597	0.705461	0.706369	0.707994	0.707727	0.703864	0.705096	0.707719	0.71192	0.707628	0.70638	0.712912	0.706131	0.710915	0.719908	0.715009	0.706685	0.703228	0.705965	0.70479	0.705413	0.703919	0.710426	0.704129	0.712465	0.709398	0.706836	0.713434	0.70858	0.704305	0.715733	0.703385	0.708452	0.70623	0.70482	0.705424	0.707772	0.71063	0.714993	0.705533	0.706237	0.704266	0.707342	0.705804	0.703274	0.706649	0.705647	0.705514	0.70463	0.708124	0.706297	0.704266	0.710645	0.705888	0.706065	0.703902	0.716654	0.704856	0.704244	0.706585	0.724408	0.702197	0.720535	0.702563
FRA0006	0.045284	0.044591	0.0454835	0.0468473	0.713845	0	0.0476972	0.0474503	0.0481634	0.0485919	0.705176	0.717178	0.0420881	0.0506103	0.0505704	0.0492171	0.0495625	0.050346	0.0500473	0.0491818	0.047227	0.0490484	0.0475789	0.0478586	0.0485942	0.0491091	0.0486657	0.0489993	0.0496969	0.0425503	0.0505113	0.0460265	0.0500109	0.0508558	0.0493997	0.0509951	0.0509294	0.0464247	0.0462813	0.0481232	0.0480972	0.0481102	0.0482695	0.0508141	0.081557	0.0816986	0.0794214	0.078409	0.079317	0.0729921	0.0477539	0.0458224	0.0457905	0.0484314	0.0484411	0.0489852	0.0488579	0.0464372	0.0840284	0.0450992	0.0847933	0.0515849	0.0795334	0.0467873	0.0475163	0.049067	0.0491921	0.0470849	0.0470588	0.0488219	0.048618	0.0464861	0.0528845	0.0441323	0.0818747	0.0497912	0.0499436	0.0511568	0.0534319	0.0498763	0.0484486	0.0496351	0.0492384	0.0770424	0.0498681	0.049278	0.0482465	0.0476177	0.0451272	0.049683	0.0496897	0.0526017	0.0480708	0.0474775	0.0470869	0.0496535	0.0468775	0.04792	0.0462137	0.0499949	0.0508885	0.0512247	0.0496213	0.0506774	0.051351	0.0536181	0.0470014	0.0492886	0.0474128	0.0766855	0.0502068	0.0541623	0.045691	0.0456723	0.0484434	0.0487585	0.0486678	0.0499902	0.0803509	0.0747152	0.0817556	0.0496838	0.049507	0.050052	0.0832655	0.0491644	0.048851	0.0513176	0.0511083	0.0466852	0.0459756	0.0486633	0.0509975	0.0480995	0.0468384	0.0752363	0.0763953	0.0724399	0.0602702	0.0741326	0.0725339	0.0755652	0.0779216	0.0674647	0.0515255	0.0507458	0.0493258	0.0510355	0.0408513	0.0429044	0.0491914	0.0498428	0.0496164	0.0473345	0.047885	0.0524594	0.046193	0.0481425	0.0481654	0.0536815	0.0475699	0.0476366	0.0476763	0.0478817	0.0476367	0.0471212	0.0469046	0.0437939	0.0471941	0.0499971	0.049591	0.042259	0.0476251	0.0500902	0.0505463	0.0486348	0.0515447	0.0483404	0.0479221	0.0480542	0.0452739	0.0497337	0.0504764	0.0459507	0.049078	0.0476582	0.0487507	0.0490889	0.0471341	0.0483404	0.0498839	0.0504859	0.0477692	0.0474316	0.050834	0.0475336	0.0507336	0.0490876	0.0502319	0.0483561	0.0482552	0.0463982	0.0483085	0.0441227	0.051725	0.04387	0.0533504	0.0819979
FRA0008	0.0440767	0.0439211	0.0466767	0.0520831	0.718808	0.0476972	0	0.0364366	0.0368013	0.0503428	0.709939	0.72003	0.0472671	0.0296961	0.0305454	0.0224651	0.0252846	0.0256628	0.0255239	0.0321203	0.0417072	0.0319957	0.019715	0.0199545	0.0327482	0.0330416	0.0310576	0.0246079	0.033587	0.0343161	0.0463464	0.0449339	0.0458373	0.0420873	0.0451443	0.0349546	0.0353668	0.0446352	0.0446464	0.0337831	0.0338174	0.0337875	0.0339431	0.0356189	0.0832636	0.0834838	0.0793008	0.0779885	0.0788756	0.0731297	0.0318878	0.0395376	0.0396305	0.0354311	0.0359374	0.0385754	0.0124509	0.0469186	0.0858323	0.040423	0.0868074	0.04158	0.0802517	0.0451201	0.0382484	0.0128669	0.034512	0.029077	0.0417706	0.0127571	0.0123769	0.0390456	0.0374234	0.0315288	0.0819978	0.0412835	0.0312879	0.0152084	0.0307975	0.03958	0.0330581	0.0375807	0.0305594	0.0783804	0.0397316	0.0132318	0.0353964	0.0378443	0.0411754	0.0313339	0.0390948	0.0310717	0.029247	0.0175279	0.0466634	0.0324735	0.0352871	0.038231	0.0150968	0.0203452	0.0363467	0.0389133	0.0348303	0.0428633	0.0393238	0.0331057	0.0332725	0.0299406	0.045186	0.0800883	0.0289862	0.0364807	0.0234247	0.0235648	0.0277696	0.0123028	0.0128627	0.0409341	0.0808975	0.0772182	0.086184	0.0372429	0.028377	0.0462287	0.0842424	0.0301747	0.0288491	0.0315149	0.0310684	0.0424261	0.041209	0.0404146	0.0415757	0.0431954	0.0404704	0.0772635	0.0767035	0.0758135	0.0596081	0.0754488	0.0737468	0.0766308	0.0776133	0.0652241	0.0469773	0.0337331	0.0322822	0.0339212	0.0494452	0.0414131	0.0454637	0.0407431	0.0355633	0.0335662	0.051893	0.0556613	0.0373574	0.0315731	0.0327631	0.0391655	0.0444291	0.0319141	0.0247925	0.025005	0.02465	0.0256404	0.0377811	0.0245771	0.0348691	0.0231644	0.0310801	0.0311726	0.0476713	0.0204757	0.0328255	0.0198159	0.0457121	0.0273846	0.0275031	0.027479	0.0343791	0.0274588	0.0307028	0.0305193	0.0359124	0.0335404	0.0230612	0.0230154	0.0382151	0.0397565	0.0379345	0.0388107	0.0344539	0.0334845	0.0446011	0.0468241	0.0435313	0.0318582	0.0194292	0.0347495	0.0343836	0.03697	0.0287703	0.027072	0.0474925	0.028889	0.040457	0.0838219
FRA0009	0.0462036	0.0461789	0.0458474	0.0500533	0.716381	0.0474503	0.0364366	0	0.00188007	0.0466285	0.70691	0.719105	0.0510539	0.0399803	0.0437929	0.0366275	0.0391871	0.0391761	0.0391835	0.0425055	0.0477238	0.0428273	0.0397023	0.0397728	0.0432244	0.0435992	0.0370463	0.0359489	0.0404824	0.0452122	0.0457961	0.0378593	0.0455331	0.046485	0.0447775	0.0402511	0.0399597	0.0371374	0.0376011	0.0471684	0.0474035	0.0473829	0.0474638	0.0403451	0.0827967	0.0831443	0.0802543	0.0789635	0.0801721	0.0747809	0.0453374	0.0452986	0.0448616	0.0413452	0.0411383	0.0398118	0.0361628	0.046797	0.0870875	0.0454906	0.0877472	0.044723	0.0804407	0.0380832	0.0400341	0.0362972	0.0443961	0.0423677	0.0438299	0.0360538	0.036125	0.0376688	0.0428409	0.0433129	0.0840173	0.0373306	0.0411769	0.0382517	0.0440239	0.0440426	0.0429667	0.046396	0.0448539	0.0783407	0.0442661	0.0366672	0.0417191	0.0429688	0.0380735	0.0384519	0.044264	0.0458734	0.0381115	0.0357404	0.0384526	0.0363192	0.0409822	0.0428844	0.0371332	0.0385565	0.0441704	0.0477097	0.0462781	0.0486105	0.0476884	0.0420126	0.0375122	0.0411745	0.0371382	0.080594	0.0387712	0.0410974	0.0413884	0.0414682	0.0369487	0.0359127	0.0363765	0.0445378	0.0814546	0.078243	0.0861099	0.0380269	0.0412813	0.0459091	0.0839948	0.0378242	0.0373008	0.0389156	0.0385607	0.0471524	0.0455868	0.0444793	0.0459049	0.0476527	0.0454105	0.078007	0.0766792	0.0746089	0.0604719	0.0751647	0.0751067	0.0766056	0.077087	0.0659515	0.0491869	0.0423796	0.0415339	0.042779	0.0500979	0.0430816	0.045618	0.0485131	0.0429753	0.0408224	0.0479397	0.0596666	0.04374	0.0417811	0.0409745	0.0482158	0.0425676	0.039128	0.042593	0.0423135	0.042231	0.0361383	0.0435135	0.0364421	0.044963	0.039055	0.0431565	0.0385371	0.0454109	0.0360671	0.0431447	0.0390776	0.0483421	0.038847	0.0386169	0.0390012	0.0414315	0.0429441	0.0395025	0.0366697	0.0391388	0.0376628	0.0399946	0.0402444	0.0397718	0.0406743	0.0437466	0.0446609	0.040555	0.040117	0.0513233	0.0521122	0.0490256	0.0420765	0.0386901	0.0381391	0.0408907	0.0425576	0.0393466	0.0357357	0.0534788	0.0378307	0.0465319	0.0850792
FRA0010	0.0475351	0.0471412	0.0459213	0.0507814	0.723681	0.0481634	0.0368013	0.00188007	0	0.0484218	0.712642	0.723384	0.0519722	0.0402764	0.0457169	0.0368447	0.0394772	0.0394928	0.0397028	0.0430827	0.0485167	0.0433325	0.0399129	0.0402697	0.0430167	0.043856	0.0374978	0.0360329	0.0408472	0.0462556	0.0469128	0.0389787	0.0468165	0.0467987	0.0456534	0.0408345	0.0403687	0.0380181	0.0384813	0.0473503	0.0476633	0.04753	0.0476847	0.0409117	0.084476	0.0844064	0.0813981	0.080992	0.0812573	0.0759242	0.045893	0.0457729	0.0458361	0.0417955	0.0412718	0.0402502	0.0362734	0.0473238	0.0885599	0.0449458	0.0889294	0.0457879	0.0820641	0.039008	0.0405496	0.0364437	0.0455125	0.0429185	0.044609	0.0363924	0.0363199	0.0382416	0.0428957	0.0438139	0.0860217	0.0374583	0.0416961	0.0378945	0.0439427	0.0439816	0.043094	0.0472205	0.0454452	0.0801234	0.0439133	0.0368648	0.0418302	0.0428711	0.0380423	0.0387573	0.0440959	0.0465501	0.0392015	0.0357951	0.0390107	0.0375327	0.0415544	0.0431922	0.0373827	0.039082	0.0449938	0.0481119	0.0461691	0.0485961	0.0478711	0.0418607	0.0382075	0.0415827	0.0374896	0.0821639	0.0394076	0.0414187	0.0417705	0.0420799	0.0376362	0.0360319	0.0364639	0.0454311	0.0820171	0.0783949	0.0845764	0.0379716	0.04103	0.0463505	0.0853333	0.038977	0.0378519	0.0394831	0.0395493	0.0473168	0.0461613	0.044999	0.0470959	0.0472551	0.0456719	0.0787559	0.0779943	0.0758333	0.061671	0.0764627	0.0756745	0.0776655	0.0789819	0.0670841	0.0498391	0.0423858	0.04179	0.0429184	0.0506726	0.0442322	0.0453087	0.0478448	0.0432114	0.0416541	0.0486239	0.0595792	0.0448024	0.0426188	0.0401232	0.0478461	0.0424281	0.0398044	0.0431078	0.042584	0.0426415	0.0365051	0.0438543	0.036672	0.0445302	0.0396669	0.0435546	0.0382902	0.0464096	0.0363697	0.0428218	0.0395756	0.0497264	0.0387942	0.038857	0.0386457	0.0404562	0.0428144	0.0394556	0.0361384	0.0392656	0.0378373	0.0404492	0.0408021	0.0394093	0.0404023	0.0446173	0.0455443	0.0414145	0.0406578	0.0516101	0.0526865	0.0489878	0.0428976	0.0391716	0.0387402	0.040065	0.043327	0.0397249	0.035849	0.0533374	0.0374252	0.0458297	0.0854422
FRA0011	0.0507329	0.0503999	0.0382657	0.0446781	0.721765	0.0485919	0.0503428	0.0466285	0.0484218	0	0.711866	0.721605	0.0486967	0.04915	0.0513022	0.0492731	0.0521189	0.0519931	0.0521249	0.047972	0.0521287	0.0478984	0.0505537	0.0509261	0.0481579	0.0478533	0.0501092	0.0517294	0.0518923	0.0509675	0.0524805	0.0441013	0.0524038	0.0530655	0.0523441	0.0531864	0.052927	0.0438553	0.0440147	0.0510003	0.0510786	0.0513773	0.0509219	0.0531422	0.0830107	0.0825109	0.0810516	0.0810689	0.0810315	0.0760946	0.0514333	0.0505367	0.0504048	0.052943	0.0527837	0.0538443	0.0518099	0.0473998	0.085633	0.0476801	0.086341	0.0535141	0.0814913	0.0445665	0.0474254	0.0519942	0.0498355	0.0559427	0.0539762	0.0516363	0.0518437	0.0471269	0.0580506	0.0542811	0.0838982	0.0497929	0.0518824	0.0541676	0.0550164	0.0516521	0.0505559	0.0503526	0.0536222	0.0803182	0.0518604	0.0525171	0.04894	0.0489373	0.0453696	0.0506844	0.0523013	0.052063	0.0498224	0.0502956	0.0411909	0.0499797	0.0477815	0.0485342	0.0493913	0.0505072	0.0508882	0.0494293	0.0549721	0.0560822	0.0496636	0.0558601	0.0475134	0.0538597	0.0455583	0.0809797	0.0522525	0.0551155	0.0527951	0.052836	0.0508078	0.0520753	0.0517323	0.0492994	0.0825929	0.0774661	0.0859826	0.0521507	0.0529979	0.0528235	0.0845911	0.0510145	0.0509972	0.0536489	0.0534251	0.0453742	0.0452421	0.0490514	0.0514865	0.0500047	0.0484119	0.0780931	0.0764224	0.0729137	0.0614292	0.0770899	0.0747194	0.0768784	0.0792525	0.069798	0.0509146	0.0493763	0.0483474	0.0500379	0.0477471	0.0473148	0.051942	0.0565564	0.0537485	0.0527456	0.048739	0.0576209	0.0494743	0.0500778	0.053227	0.0481312	0.0423905	0.0490977	0.049775	0.0497805	0.0496732	0.0474605	0.0492409	0.0455625	0.0487076	0.0519345	0.0519396	0.0494435	0.0480226	0.0508549	0.051354	0.0529141	0.0515698	0.048342	0.0479256	0.0481127	0.0470771	0.0495716	0.052229	0.0463479	0.0486984	0.0471285	0.0509322	0.0512635	0.0459819	0.046681	0.0510409	0.0517731	0.0525332	0.0519399	0.053618	0.0545046	0.0528391	0.0503542	0.051184	0.0480353	0.0495472	0.0453023	0.0482693	0.0476954	0.0549773	0.0455752	0.0583153	0.0841623
FRA0013	0.705298	0.708817	0.707251	0.7049	0.0880642	0.705176	0.709939	0.70691	0.712642	0.711866	0	0.103039	0.713144	0.717954	0.706147	0.707129	0.703636	0.699622	0.700564	0.706891	0.704124	0.709724	0.71053	0.707858	0.707489	0.705871	0.701128	0.704123	0.710155	0.705261	0.701043	0.709588	0.701526	0.70135	0.710075	0.707866	0.70284	0.705531	0.700626	0.702764	0.702823	0.703061	0.703542	0.700655	0.69901	0.710514	0.698615	0.706265	0.701976	0.699747	0.708636	0.700346	0.704125	0.713733	0.706764	0.706257	0.69905	0.69923	0.703572	0.69989	0.698883	0.70141	0.698802	0.703101	0.699859	0.701987	0.70021	0.698231	0.700002	0.699658	0.699882	0.69871	0.71863	0.703261	0.705023	0.71293	0.702774	0.712058	0.720374	0.710415	0.699793	0.698301	0.699349	0.697235	0.701715	0.705828	0.708627	0.714199	0.709982	0.713756	0.702118	0.713012	0.707928	0.703267	0.716393	0.708916	0.716307	0.702312	0.713134	0.700567	0.705864	0.702492	0.71444	0.700257	0.705687	0.711685	0.698723	0.704399	0.70755	0.710978	0.698187	0.699018	0.698432	0.699153	0.696758	0.709513	0.701455	0.713065	0.713698	0.705641	0.720204	0.713199	0.706277	0.709374	0.711256	0.702023	0.697118	0.699721	0.700302	0.70891	0.70597	0.70141	0.71852	0.705643	0.699707	0.706431	0.698165	0.698304	0.695334	0.696891	0.696955	0.698724	0.698241	0.694312	0.69891	0.698724	0.699037	0.700686	0.701055	0.697358	0.698073	0.700267	0.7036	0.699884	0.699203	0.704033	0.699155	0.702541	0.710829	0.706638	0.698894	0.697276	0.699353	0.698594	0.699061	0.698213	0.702312	0.696512	0.70547	0.701812	0.70018	0.705968	0.7011	0.697956	0.707148	0.697963	0.70154	0.700105	0.699046	0.699417	0.699139	0.703014	0.706964	0.697806	0.699999	0.698102	0.700888	0.699789	0.697391	0.70011	0.698876	0.698985	0.698309	0.701102	0.699432	0.697441	0.703238	0.69939	0.699253	0.698098	0.707333	0.698352	0.698205	0.699634	0.713733	0.694651	0.71163	0.69653
FRA0014	0.717797	0.719871	0.718237	0.716747	0.0590346	0.717178	0.72003	0.719105	0.723384	0.721605	0.103039	0	0.723064	0.72807	0.716956	0.718168	0.713975	0.711544	0.711158	0.718078	0.716123	0.718674	0.719994	0.718494	0.717568	0.717832	0.713592	0.714957	0.720518	0.717913	0.713403	0.721392	0.712824	0.712692	0.720989	0.717718	0.715975	0.715987	0.712757	0.714517	0.715198	0.715122	0.714691	0.713453	0.712728	0.720037	0.710463	0.717075	0.713314	0.713862	0.719124	0.712939	0.715461	0.724379	0.718382	0.7174	0.709834	0.71146	0.714866	0.712895	0.71167	0.712728	0.712349	0.714362	0.712555	0.712715	0.713074	0.710039	0.713021	0.71044	0.710788	0.711119	0.724	0.715873	0.716228	0.723823	0.714391	0.721468	0.728198	0.721679	0.712144	0.711047	0.711521	0.710535	0.713977	0.716481	0.719316	0.724936	0.719559	0.72281	0.71415	0.722923	0.718982	0.715074	0.725129	0.717801	0.723431	0.714564	0.722738	0.712792	0.716949	0.714773	0.722924	0.712893	0.715264	0.722136	0.710379	0.716253	0.717963	0.722031	0.709955	0.710796	0.710707	0.711275	0.709285	0.720039	0.71208	0.723237	0.723329	0.717595	0.727644	0.720093	0.717178	0.718406	0.721407	0.71393	0.708977	0.7115	0.712665	0.720245	0.716889	0.712926	0.72435	0.717783	0.712383	0.715975	0.712113	0.710721	0.708073	0.709295	0.70993	0.711098	0.710866	0.706354	0.712284	0.710264	0.711082	0.712328	0.714195	0.709188	0.71035	0.711689	0.714921	0.712545	0.711894	0.716856	0.711377	0.714137	0.721612	0.718247	0.712537	0.709683	0.711281	0.710399	0.711003	0.709884	0.713885	0.70823	0.716089	0.711871	0.711837	0.717212	0.714318	0.709233	0.717607	0.709645	0.713708	0.711507	0.710582	0.711066	0.711508	0.715304	0.717808	0.709424	0.712049	0.709966	0.711583	0.710522	0.709207	0.711675	0.712222	0.712092	0.709397	0.71163	0.711571	0.709631	0.714654	0.711456	0.710981	0.710198	0.71557	0.710566	0.709475	0.711933	0.722661	0.706934	0.722009	0.709055
FRA0015	0.0446646	0.0443541	0.044703	0.0441647	0.725213	0.0420881	0.0472671	0.0510539	0.0519722	0.0486967	0.713144	0.723064	0	0.0511586	0.0458831	0.0467296	0.0503167	0.0506878	0.0502971	0.0512693	0.046656	0.0507163	0.0460521	0.0463427	0.0501665	0.0503327	0.0467569	0.0463182	0.0455696	0.0416386	0.0514938	0.0395229	0.0513282	0.0526206	0.0506983	0.0482749	0.0481125	0.0391943	0.0396139	0.0487378	0.048975	0.049174	0.0486576	0.0485129	0.0870122	0.0871132	0.0811732	0.0795013	0.0809362	0.0786472	0.0483142	0.0482681	0.0482324	0.0461306	0.0460843	0.0481326	0.0495331	0.0414724	0.0887649	0.0429877	0.0890651	0.0583602	0.0859037	0.0401931	0.0435094	0.0494312	0.0450213	0.0458024	0.0526981	0.0493878	0.0495919	0.0491543	0.0514992	0.0442547	0.0847666	0.0512975	0.047965	0.0507529	0.0535328	0.0509607	0.0465248	0.0460369	0.0485578	0.0804347	0.0506905	0.0501848	0.0456664	0.0429831	0.0404987	0.045913	0.0506577	0.0496523	0.0461411	0.0466608	0.0423239	0.0458648	0.0445481	0.0436506	0.0469871	0.051899	0.0504584	0.0503299	0.0495475	0.056244	0.0504319	0.0517213	0.0454059	0.0493333	0.0415847	0.0832321	0.0533433	0.056805	0.0450529	0.0450676	0.0505635	0.0496321	0.0495793	0.0548454	0.0822818	0.0792342	0.0842297	0.0502049	0.0471365	0.0508984	0.0835299	0.0469381	0.0466745	0.0488598	0.0486608	0.045254	0.045188	0.0499626	0.051588	0.0465354	0.0448071	0.0803093	0.0794235	0.0753899	0.0624871	0.0773015	0.077516	0.077849	0.0825759	0.0714565	0.0484006	0.0511853	0.0504151	0.0518335	0.0506444	0.0414598	0.0460025	0.0492848	0.0468133	0.047358	0.0438679	0.0568984	0.0495406	0.0531813	0.045541	0.0510328	0.0484726	0.0442126	0.0446637	0.0445056	0.0443849	0.0470312	0.0447286	0.0403061	0.0494038	0.0493288	0.0507509	0.0416577	0.0469291	0.050013	0.0464164	0.04821	0.0485751	0.045889	0.0457974	0.0454359	0.0439588	0.0474789	0.0538408	0.043287	0.0461481	0.0446592	0.0458317	0.0460609	0.050485	0.0522086	0.049365	0.0499432	0.0455315	0.0456529	0.0480132	0.0358293	0.0513715	0.0551075	0.0442351	0.0453101	0.0473025	0.0426325	0.0497496	0.042463	0.0485873	0.0419235	0.0519702	0.0845701
FRA0016	0.0501048	0.0488074	0.0482056	0.0526358	0.728204	0.0506103	0.0296961	0.0399803	0.0402764	0.04915	0.717954	0.72807	0.0511586	0	0.0360487	0.0335632	0.0348739	0.035405	0.0349901	0.0417626	0.0480282	0.0415829	0.0327147	0.0323049	0.0399399	0.0399377	0.0386921	0.0341557	0.0383542	0.0433163	0.0401056	0.0453252	0.0402631	0.0435806	0.0397313	0.042186	0.0420637	0.0451025	0.0451527	0.0477784	0.047462	0.0474563	0.047553	0.042169	0.0844495	0.0845	0.0811218	0.080767	0.0815313	0.0774259	0.0434233	0.0442852	0.0444929	0.0392542	0.0402158	0.0429543	0.0245708	0.0492464	0.0898952	0.0469772	0.0910213	0.0434499	0.0826686	0.0454709	0.0439316	0.0248032	0.0410049	0.0431134	0.0448185	0.0246812	0.0243783	0.0408267	0.0467121	0.0394428	0.0846984	0.0421163	0.0394724	0.026393	0.0366159	0.0456894	0.0445264	0.0428803	0.0399264	0.0784663	0.0457566	0.0249401	0.0405422	0.0480205	0.043843	0.0392826	0.0458582	0.0400769	0.0416607	0.0320377	0.0451934	0.0422869	0.0407782	0.0480258	0.0379707	0.0292994	0.040367	0.0412926	0.044229	0.0452055	0.0415895	0.0424906	0.0362882	0.040743	0.0461659	0.0840637	0.0395848	0.0401952	0.0342483	0.0341937	0.037796	0.0244403	0.0246806	0.0409105	0.0795364	0.0799601	0.0860266	0.0433048	0.0415378	0.0402982	0.0831006	0.0392157	0.0387223	0.0408831	0.0407751	0.046274	0.0466148	0.0387902	0.0394263	0.0466703	0.0453458	0.0782152	0.0774973	0.0734139	0.0605805	0.075676	0.0757004	0.0786385	0.0791421	0.0693272	0.0493972	0.0351867	0.034942	0.0355026	0.0483739	0.0441041	0.0471619	0.0483407	0.0385451	0.0428195	0.0511588	0.0587581	0.0487551	0.0424951	0.0423747	0.0416564	0.0489427	0.0413314	0.035903	0.0357282	0.0355209	0.0301118	0.0372856	0.0327325	0.0417918	0.0372907	0.036093	0.0384365	0.0456821	0.0327901	0.038783	0.0309646	0.0507065	0.0329845	0.032785	0.0328331	0.0409563	0.0360468	0.0377643	0.0359351	0.0416299	0.0397494	0.0309717	0.0304496	0.041186	0.0427904	0.0427304	0.0429994	0.0423184	0.0414675	0.0498867	0.0527243	0.0477158	0.0430059	0.0332217	0.0405511	0.0387292	0.0421683	0.0376451	0.037106	0.0513628	0.03576	0.0435515	0.0853882
FRA0017	0.0430919	0.043044	0.0478289	0.0498877	0.71522	0.0505704	0.0305454	0.0437929	0.0457169	0.0513022	0.706147	0.716956	0.0458831	0.0360487	0	0.0324146	0.0314968	0.0318744	0.0320403	0.0390356	0.0458661	0.0388123	0.0288213	0.0297803	0.0392015	0.0395758	0.0351638	0.0312316	0.0394549	0.0396619	0.0419339	0.0414413	0.0418078	0.0402881	0.0411501	0.0365279	0.0367982	0.0414263	0.041493	0.0439381	0.0441974	0.0439257	0.0438332	0.0371477	0.080748	0.0803044	0.080027	0.079561	0.0799144	0.0701656	0.0375981	0.0416852	0.0419041	0.0399044	0.039779	0.0396939	0.0278699	0.0446027	0.0852626	0.041542	0.0863742	0.0413099	0.0791693	0.0418437	0.038211	0.0280383	0.00908171	0.036744	0.0423205	0.027835	0.0277814	0.041669	0.0409484	0.0335342	0.0811635	0.0406545	0.0382479	0.0307132	0.0388694	0.0377468	0.0344201	0.0350046	0.0349045	0.0759575	0.0376837	0.0284948	0.0386978	0.0406429	0.0388613	0.0311238	0.0376949	0.034989	0.0358157	0.0323318	0.0436686	0.0403312	0.0382511	0.0405551	0.0326607	0.0321548	0.0413681	0.0328673	0.0339299	0.0402785	0.0328902	0.0390686	0.0367793	0.0353941	0.0389169	0.0784317	0.0353473	0.0408125	0.0304466	0.0307267	0.0342769	0.0278055	0.0284954	0.0444706	0.0792541	0.0751659	0.0825906	0.0379466	0.0358608	0.041883	0.0819836	0.0340086	0.0322984	0.0343143	0.0345546	0.0432869	0.0421439	0.0394561	0.0409756	0.0442442	0.0412453	0.0741116	0.0757359	0.0689617	0.053855	0.0728015	0.0717576	0.0763695	0.075332	0.063047	0.0472596	0.0401733	0.0389735	0.0408362	0.0507618	0.0421144	0.0448854	0.04298	0.0341303	0.029469	0.0479073	0.0556967	0.0415949	0.0409733	0.0372175	0.041231	0.0480642	0.0350225	0.0328533	0.0328911	0.0328906	0.0288295	0.0384194	0.0306471	0.0387727	0.0333585	0.0351797	0.0361965	0.0437922	0.0317234	0.0378843	0.0280844	0.0439835	0.0338535	0.0335252	0.0335255	0.0406671	0.0313737	0.0385716	0.0350986	0.0405062	0.0383327	0.0304489	0.0301899	0.0432874	0.0453566	0.0345299	0.0352453	0.0378278	0.0369801	0.0473444	0.0424016	0.0417011	0.0421182	0.0287914	0.038784	0.0385852	0.0409545	0.0382191	0.0323427	0.0488072	0.0325587	0.0449629	0.0818749
FRA0018	0.0462059	0.0458774	0.0469241	0.0511435	0.716138	0.0492171	0.0224651	0.0366275	0.0368447	0.0492731	0.707129	0.718168	0.0467296	0.0335632	0.0324146	0	0.0259314	0.026351	0.0258418	0.0351293	0.0452557	0.034933	0.0256814	0.0254058	0.0350422	0.0356041	0.0382093	0.0313013	0.0385743	0.040223	0.046179	0.044601	0.0458352	0.0416762	0.0451558	0.0387683	0.0380991	0.0442665	0.044435	0.0400842	0.0402646	0.040234	0.0399292	0.0384789	0.0841246	0.0836043	0.0809083	0.080329	0.0807689	0.0738754	0.0392279	0.0437893	0.0437069	0.036824	0.0365486	0.0440401	0.0190754	0.0432267	0.0868549	0.0417603	0.0877667	0.0427317	0.081821	0.0446758	0.0414599	0.0194121	0.0367435	0.0339714	0.0438267	0.019393	0.0189598	0.0376332	0.0413351	0.0365168	0.0841337	0.0431202	0.0382945	0.0223079	0.0323687	0.0383135	0.0380162	0.0382453	0.0351424	0.0792282	0.0382195	0.0198877	0.0370492	0.0385893	0.0425473	0.0338224	0.0378168	0.0379417	0.0366282	0.0259166	0.0428995	0.0361866	0.0394667	0.0390338	0.0314189	0.0253001	0.0410279	0.0404195	0.0371714	0.0453673	0.0406144	0.0389631	0.0368417	0.0371	0.0424448	0.0822957	0.0361342	0.0406617	0.0286556	0.0287754	0.0337138	0.018832	0.0196012	0.0416825	0.0817839	0.076928	0.08525	0.0384184	0.0353897	0.0459886	0.0840589	0.0324369	0.0308931	0.0332253	0.0331255	0.0434771	0.0425909	0.0417348	0.0444761	0.0427391	0.0400188	0.0785846	0.0757485	0.0740697	0.0585517	0.075493	0.0738951	0.0755338	0.0790853	0.0663005	0.0462066	0.0362563	0.0353841	0.0367258	0.0485976	0.0400099	0.0433014	0.0447039	0.0359244	0.0373274	0.0472605	0.0552621	0.0416533	0.0370067	0.0371056	0.0430511	0.0454198	0.0338767	0.0293517	0.0293101	0.0291852	0.0296317	0.038439	0.0285493	0.0401485	0.0292597	0.0354567	0.0346442	0.0430279	0.0253611	0.0386795	0.0248795	0.0487117	0.0281259	0.0281634	0.0280915	0.0370238	0.0342376	0.0351915	0.0317602	0.0362172	0.0342541	0.0268948	0.0266121	0.0410308	0.0427347	0.0382797	0.0392032	0.0376861	0.0368066	0.0480339	0.0477749	0.0453479	0.0373825	0.0254161	0.0350075	0.0370392	0.0377811	0.037575	0.0310135	0.0506194	0.0327861	0.043374	0.0842224
FRA0019	0.0461758	0.0460342	0.0502699	0.0538606	0.710501	0.0495625	0.0252846	0.0391871	0.0394772	0.0521189	0.703636	0.713975	0.0503167	0.0348739	0.0314968	0.0259314	0	0.000682709	0.000898907	0.0366641	0.0482511	0.0362811	0.0255464	0.0257677	0.0381793	0.0388317	0.0369693	0.0281196	0.0407727	0.0391815	0.0470087	0.0458914	0.0467793	0.044347	0.046201	0.0396877	0.0397247	0.0453381	0.04563	0.0433281	0.0438576	0.0438919	0.0439872	0.0396847	0.0819057	0.0817065	0.0784467	0.0775052	0.0784505	0.0718134	0.0412896	0.0409502	0.0408745	0.0390837	0.0388233	0.0417396	0.0171113	0.0479191	0.0823685	0.0422674	0.0828522	0.04286	0.0795039	0.0458443	0.046991	0.0177448	0.0340663	0.0346638	0.0423588	0.0176737	0.0169567	0.0402417	0.0410432	0.035684	0.081113	0.0412968	0.0357314	0.0208899	0.0329683	0.0211401	0.0392311	0.0352335	0.0365131	0.0776771	0.0212172	0.0183083	0.0404908	0.0446206	0.0406851	0.0370844	0.0221519	0.0385178	0.0349086	0.0279178	0.0463276	0.0369632	0.0424992	0.0447882	0.0323876	0.0174742	0.0428164	0.0448386	0.0358245	0.0320688	0.0450509	0.0392259	0.0383231	0.0371482	0.0455317	0.0778088	0.0357367	0.040822	0.0259286	0.0259957	0.0326353	0.0167473	0.0178863	0.0420092	0.0805063	0.0758846	0.0843336	0.0328155	0.0383303	0.0470549	0.0831877	0.0323245	0.0305675	0.0326841	0.0323537	0.0491129	0.047998	0.0427397	0.0449885	0.0460585	0.0433691	0.0752339	0.0747857	0.0736515	0.0584048	0.0738913	0.0731587	0.0746404	0.0760968	0.0644058	0.0486569	0.0383095	0.037117	0.0390418	0.053234	0.0441158	0.0454056	0.0451065	0.0349264	0.0338535	0.0485878	0.0585772	0.0439194	0.0396226	0.0377428	0.0434313	0.0474909	0.0345931	0.0285039	0.028687	0.0285714	0.0307191	0.0407223	0.0307091	0.0445992	0.0318802	0.0346453	0.035625	0.0464521	0.0242371	0.0434316	0.0188975	0.0489838	0.0297306	0.0295518	0.0298808	0.0403363	0.0314604	0.0344024	0.0336417	0.0380066	0.0360209	0.0295762	0.0294966	0.0427633	0.044681	0.0366701	0.0375023	0.0383852	0.0379985	0.0449477	0.0478316	0.0474437	0.04026	0.0279491	0.0365857	0.0389721	0.042547	0.039319	0.032112	0.0473071	0.0344802	0.0438372	0.0836197
FRA0020	0.0465778	0.0462345	0.0506978	0.0538713	0.706005	0.050346	0.0256628	0.0391761	0.0394928	0.0519931	0.699622	0.711544	0.0506878	0.035405	0.0318744	0.026351	0.000682709	0	0.000686856	0.0362954	0.0480515	0.0365399	0.0258242	0.0261768	0.0382836	0.0393404	0.0373008	0.0280836	0.0409772	0.0397805	0.0467013	0.0461418	0.0466078	0.0441039	0.0460297	0.0397488	0.0397644	0.0456237	0.0461074	0.0437733	0.0440359	0.0441149	0.0442703	0.0397971	0.0821266	0.0822392	0.0782349	0.0775543	0.0783571	0.0717573	0.0414924	0.040664	0.0407226	0.0390582	0.0390561	0.0418713	0.0171251	0.0483713	0.0828891	0.0427208	0.0832002	0.04294	0.0797269	0.0461802	0.0473281	0.0182089	0.0343564	0.0349457	0.0419949	0.0176487	0.0170269	0.0403515	0.0413718	0.0363594	0.0807929	0.0420589	0.0361665	0.021765	0.0327211	0.0212236	0.0392533	0.0354072	0.0364125	0.0776628	0.020956	0.0191894	0.0407576	0.0451267	0.0411889	0.0371744	0.022294	0.0388712	0.0350165	0.0282387	0.0467347	0.0375077	0.0432849	0.0449285	0.0322813	0.017601	0.0428927	0.044852	0.0364044	0.0319276	0.0449662	0.0398211	0.0386112	0.0376388	0.0456089	0.0785354	0.0358797	0.0408173	0.0262349	0.0263709	0.0328571	0.0169946	0.0186007	0.0419085	0.082075	0.0759349	0.0850408	0.0326	0.0385734	0.0468983	0.0836774	0.0329717	0.0309865	0.0329127	0.0328116	0.0496537	0.0479952	0.0426544	0.0453521	0.0463415	0.0431816	0.0755099	0.074922	0.0738433	0.0580875	0.0742323	0.072973	0.0749403	0.0761225	0.0642947	0.0490587	0.0378584	0.0370113	0.0387274	0.0536197	0.0437867	0.0456693	0.0454431	0.0353164	0.0341149	0.0489826	0.0589014	0.0438814	0.0404135	0.0381597	0.0440089	0.0475547	0.0348227	0.0287316	0.0286657	0.0286859	0.0307966	0.0414524	0.0314721	0.0451829	0.0320806	0.03472	0.0361385	0.0468013	0.0241104	0.0442079	0.0191451	0.0493393	0.0297484	0.0293847	0.0298313	0.0408946	0.0317457	0.0352315	0.0344784	0.0379978	0.0361176	0.0301946	0.0299306	0.0425264	0.0446163	0.036858	0.0375106	0.038718	0.0381715	0.045483	0.0479064	0.0480885	0.0404926	0.0283031	0.0364014	0.0395601	0.0429913	0.039086	0.0326495	0.0471561	0.0347092	0.0445557	0.083984
FRA0021	0.0464308	0.0464722	0.0508921	0.0533987	0.706855	0.0500473	0.0255239	0.0391835	0.0397028	0.0521249	0.700564	0.711158	0.0502971	0.0349901	0.0320403	0.0258418	0.000898907	0.000686856	0	0.0371532	0.0480284	0.0368595	0.0257873	0.0262313	0.0386886	0.0392537	0.0371643	0.0281882	0.0409439	0.0400479	0.0468201	0.0461443	0.046521	0.0444355	0.0463622	0.0396942	0.0395824	0.0458732	0.0459033	0.0436684	0.0437933	0.043958	0.0441392	0.0395377	0.0820451	0.0823952	0.0779967	0.0774863	0.0784125	0.0712626	0.0419533	0.0408351	0.0406642	0.0390368	0.0392925	0.0420624	0.0169227	0.0482352	0.0828656	0.0426601	0.0837208	0.0429076	0.079707	0.0459481	0.0470576	0.0179986	0.0345253	0.0346699	0.0419481	0.0173944	0.0169096	0.0401498	0.0413659	0.0365054	0.0807706	0.0417024	0.0361919	0.0215042	0.032915	0.0211011	0.0390806	0.0352529	0.0363547	0.07757	0.0211193	0.0188156	0.0407046	0.0453886	0.0410292	0.037305	0.022244	0.0391352	0.0353185	0.0281573	0.0468137	0.0374835	0.0428497	0.0448975	0.0325382	0.0176134	0.0429076	0.0451602	0.0361885	0.0319001	0.0451044	0.039404	0.0384777	0.037427	0.0456511	0.0784126	0.0355496	0.0405004	0.0261161	0.0262578	0.0324739	0.0168712	0.0183879	0.0422516	0.0814355	0.0761897	0.0846189	0.0329512	0.0385944	0.0471385	0.0831966	0.0325685	0.0306148	0.0328759	0.0326613	0.0494635	0.0482764	0.0428396	0.0456863	0.0463834	0.0429509	0.0757581	0.0744105	0.0737356	0.0578596	0.0740733	0.0727041	0.0748841	0.0759984	0.0642509	0.0491988	0.0378038	0.0369124	0.0387955	0.053358	0.0431712	0.0452312	0.0452583	0.0350679	0.0342407	0.0491389	0.0587259	0.0434422	0.0401583	0.0383099	0.0437926	0.0473558	0.0341877	0.0286922	0.0285792	0.0285557	0.0307617	0.0413083	0.031409	0.0452615	0.0319878	0.0349663	0.0361416	0.0465676	0.0239199	0.0440292	0.0190125	0.0489886	0.029872	0.029505	0.029757	0.040372	0.0314432	0.0345898	0.0342553	0.0381968	0.0359521	0.0298126	0.0295702	0.0426372	0.0443556	0.036745	0.0374584	0.0381699	0.0377301	0.0452342	0.0475598	0.0478911	0.0406413	0.0281886	0.0364846	0.0390149	0.0426806	0.0390147	0.0323878	0.0473263	0.034426	0.0444167	0.083847
FRA0022	0.0458646	0.0461006	0.048607	0.0461962	0.716108	0.0491818	0.0321203	0.0425055	0.0430827	0.047972	0.706891	0.718078	0.0512693	0.0417626	0.0390356	0.0351293	0.0366641	0.0362954	0.0371532	0	0.0489945	0.00082885	0.0295307	0.0300752	0.0344893	0.0346345	0.0385921	0.0402487	0.0371247	0.0412456	0.0451215	0.0456831	0.0452532	0.0427666	0.0454227	0.0414667	0.0416877	0.0455925	0.0458301	0.0418877	0.0417938	0.0417756	0.0420321	0.041306	0.0817145	0.0817331	0.082476	0.0820502	0.0825615	0.0727714	0.0368689	0.0408918	0.040903	0.0430049	0.042909	0.0429268	0.0324705	0.0473056	0.0854887	0.0437872	0.0862486	0.0347963	0.0807127	0.046209	0.0413255	0.0327233	0.0399466	0.0386755	0.0402591	0.0326106	0.0322238	0.0405892	0.0408512	0.0389729	0.0828517	0.040019	0.0359379	0.0349678	0.040631	0.0367361	0.0382737	0.0374655	0.0319459	0.0790963	0.0364798	0.0331992	0.0349342	0.0448482	0.0414435	0.0395249	0.0365235	0.034833	0.0351305	0.0341026	0.041816	0.0322502	0.0436548	0.0449397	0.0276541	0.0343729	0.0377422	0.0410311	0.0385841	0.041915	0.0409574	0.040264	0.0403584	0.0381039	0.0437942	0.0807895	0.0317408	0.0349167	0.0390319	0.0393183	0.0301793	0.0323464	0.0327916	0.0389771	0.0827477	0.0773736	0.0857515	0.0397314	0.039682	0.0451364	0.0835578	0.0354795	0.0344941	0.0361483	0.0361076	0.0445759	0.043629	0.0443379	0.0467505	0.0494682	0.0463387	0.0771735	0.0758614	0.0740728	0.0598287	0.0774096	0.0734158	0.077996	0.0792906	0.0683728	0.046898	0.0404129	0.0396327	0.0407958	0.0466232	0.0413382	0.0411518	0.0415816	0.0385365	0.0401033	0.0497245	0.0551458	0.0378368	0.0372247	0.0408484	0.0396041	0.0437693	0.0382375	0.0384075	0.0382157	0.0380626	0.0363879	0.0401091	0.031651	0.0386089	0.0321384	0.0409282	0.0382837	0.0490512	0.0304183	0.0378718	0.0321057	0.0464628	0.036091	0.0357848	0.035958	0.0390696	0.0370142	0.0361015	0.0280639	0.028638	0.0279892	0.0369101	0.036841	0.0402054	0.0416298	0.0406369	0.0414371	0.0382588	0.037512	0.0478833	0.0521739	0.0422764	0.0374366	0.0338608	0.0281192	0.0393226	0.0420477	0.0338019	0.0351766	0.0500318	0.0343095	0.0430476	0.0837904
FRA0023	0.051634	0.0520673	0.0499405	0.0501318	0.712999	0.047227	0.0417072	0.0477238	0.0485167	0.0521287	0.704124	0.716123	0.046656	0.0480282	0.0458661	0.0452557	0.0482511	0.0480515	0.0480284	0.0489945	0	0.0484571	0.0438534	0.0442258	0.0457116	0.0462049	0.0451456	0.0475921	0.0462199	0.0401784	0.0474486	0.0491224	0.047187	0.047989	0.0470657	0.0482269	0.0479205	0.0491233	0.0491315	0.0439433	0.0442966	0.0438233	0.0441454	0.047743	0.0835299	0.0832925	0.077513	0.0771602	0.0772276	0.0747952	0.0453615	0.0467479	0.0467553	0.0450494	0.0450199	0.0451438	0.0457294	0.0473796	0.0868405	0.0471712	0.0870068	0.0534262	0.0819923	0.0498025	0.0433148	0.0461301	0.0445797	0.0435341	0.0439926	0.045653	0.0455548	0.0504445	0.0503077	0.04432	0.0827353	0.0480491	0.0492899	0.048801	0.0507809	0.0495181	0.0451681	0.0461393	0.045906	0.0798995	0.0497898	0.0471224	0.0443923	0.0450394	0.0452516	0.0458179	0.0499736	0.0481383	0.0447802	0.0461596	0.0509418	0.0477584	0.0427023	0.0456463	0.0425123	0.0488212	0.0475225	0.0486573	0.0485147	0.0493458	0.0483724	0.0526796	0.0431968	0.0434519	0.0486194	0.0782608	0.0450408	0.0486122	0.0433644	0.0435224	0.0445193	0.0460684	0.0458808	0.050652	0.0836038	0.0797592	0.0889063	0.0496492	0.0400188	0.0471932	0.0833078	0.0480441	0.0469599	0.0497298	0.049582	0.0437763	0.0429563	0.0480488	0.0509111	0.0458323	0.0446051	0.0788783	0.0779396	0.0727543	0.0601086	0.0763343	0.076241	0.0756244	0.0780011	0.0674243	0.0510547	0.046382	0.0455553	0.0467909	0.053195	0.0425083	0.0472475	0.0493018	0.0531428	0.0433935	0.0537702	0.0564442	0.0488551	0.0487733	0.0503787	0.0480985	0.0474123	0.0439839	0.04342	0.0432975	0.0436178	0.0422731	0.0428944	0.0409271	0.0432558	0.0445276	0.0489941	0.0444947	0.0492002	0.0460586	0.0490243	0.046622	0.0452803	0.0471699	0.0466489	0.0466172	0.040287	0.0452876	0.0491465	0.0447547	0.0473714	0.045762	0.046099	0.0462797	0.0451391	0.0464359	0.0456269	0.0463576	0.0477325	0.0470223	0.050048	0.0432746	0.0476692	0.0487966	0.0444584	0.046238	0.04676	0.0437427	0.0433799	0.0443136	0.0524748	0.042235	0.0516681	0.0821149
FRA0024	0.0454266	0.0456326	0.0480799	0.0463698	0.7181	0.0490484	0.0319957	0.0428273	0.0433325	0.0478984	0.709724	0.718674	0.0507163	0.0415829	0.0388123	0.034933	0.0362811	0.0365399	0.0368595	0.00082885	0.0484571	0	0.0293497	0.0298034	0.034276	0.0346192	0.0386516	0.0397995	0.0373371	0.0413332	0.0445056	0.045401	0.0442509	0.043123	0.0445198	0.0412004	0.0412165	0.0452277	0.0458024	0.0417166	0.041424	0.0413171	0.0415864	0.041344	0.0819313	0.0815063	0.083123	0.0826384	0.0829275	0.0730102	0.0372286	0.0414799	0.041251	0.0431305	0.0429754	0.0429868	0.0325115	0.0468878	0.0865734	0.0429064	0.087221	0.0354822	0.0811725	0.046259	0.041378	0.0326519	0.0406115	0.038654	0.0406239	0.0326876	0.0324984	0.0405126	0.0406944	0.0391057	0.0831054	0.0398216	0.0355712	0.0347074	0.0409122	0.0368771	0.038273	0.038136	0.0313663	0.0801185	0.0367872	0.0329906	0.0350372	0.0452298	0.0409757	0.0394529	0.0370219	0.034705	0.0342024	0.0334659	0.041717	0.0317598	0.0432918	0.0449322	0.0276169	0.0348477	0.0382514	0.0411858	0.0378794	0.0422331	0.0412823	0.0399639	0.0397928	0.0377038	0.043661	0.0809498	0.0319175	0.0346358	0.0389169	0.039159	0.0305708	0.0322677	0.0325459	0.0392855	0.0833851	0.0775837	0.0855114	0.0392727	0.039768	0.0448291	0.0835468	0.0353003	0.0343247	0.0360947	0.0359772	0.0443929	0.0437769	0.0442214	0.0467986	0.0495328	0.0470865	0.0777481	0.076433	0.0741015	0.0596478	0.0778696	0.0746342	0.0783863	0.0799172	0.0686479	0.0469588	0.0409217	0.040308	0.0413946	0.0458825	0.0417675	0.04086	0.0415493	0.0385839	0.0403176	0.0498234	0.0545488	0.0376142	0.0376518	0.0412527	0.0396456	0.0436614	0.038162	0.038534	0.0382231	0.0379446	0.0364677	0.0398632	0.0308518	0.0382026	0.0320773	0.0409588	0.0379919	0.0494251	0.0307195	0.0382514	0.0319484	0.0461189	0.0355951	0.0354119	0.0353352	0.039077	0.0367838	0.0363173	0.0281217	0.0292225	0.0285353	0.0368423	0.0372468	0.0408603	0.0422412	0.0404703	0.0414311	0.038126	0.0378986	0.0475309	0.0513805	0.0423868	0.0374245	0.0335321	0.0285207	0.0388669	0.0423242	0.0339787	0.0351735	0.0494304	0.0341969	0.0427589	0.0836085
FRA0025	0.0435902	0.0439795	0.044915	0.050353	0.720257	0.0475789	0.019715	0.0397023	0.0399129	0.0505537	0.71053	0.719994	0.0460521	0.0327147	0.0288213	0.0256814	0.0255464	0.0258242	0.0257873	0.0295307	0.0438534	0.0293497	0	0.00167524	0.0303067	0.0304077	0.0291507	0.0277719	0.0328939	0.0308287	0.0436233	0.0427912	0.0433583	0.0440214	0.0429446	0.0383436	0.0382437	0.0428444	0.0429685	0.037711	0.0375663	0.037345	0.0376255	0.0381732	0.0810721	0.0810708	0.0784991	0.0782138	0.0786144	0.0711577	0.0353957	0.0365738	0.0366085	0.0318297	0.0324108	0.0377697	0.0148112	0.040643	0.0864202	0.0392078	0.0876986	0.0350966	0.0798206	0.0430069	0.0392737	0.0153655	0.0321544	0.0291024	0.0420636	0.0152558	0.0147126	0.0335522	0.035369	0.031191	0.0812637	0.0405276	0.0303455	0.0179237	0.0313881	0.034377	0.0306655	0.0346382	0.028689	0.0776742	0.0344228	0.015719	0.034079	0.0368608	0.03721	0.0322838	0.0340101	0.0316381	0.0332679	0.022924	0.0427973	0.0293742	0.0321257	0.0371406	0.0249347	0.022265	0.0387304	0.0400077	0.0290914	0.0355996	0.0399359	0.0368355	0.0301248	0.0321159	0.0413061	0.0791299	0.0325409	0.0372849	0.0244579	0.0246343	0.0303169	0.0153077	0.0153413	0.0392104	0.0812533	0.076264	0.083627	0.0373021	0.0269246	0.0431279	0.0820018	0.0295534	0.0282991	0.0309588	0.0307719	0.0422256	0.0414915	0.0396245	0.0412835	0.042264	0.0394533	0.0752622	0.072335	0.0719981	0.0558044	0.0744822	0.0724616	0.07587	0.0778164	0.0651796	0.0444499	0.0359278	0.0346511	0.0363714	0.0519865	0.0406545	0.0395642	0.0365444	0.0309061	0.0330551	0.0460976	0.0555177	0.0404674	0.0349369	0.0284203	0.0383948	0.0484734	0.0298182	0.0222775	0.0221732	0.0220493	0.0266734	0.0345101	0.0231008	0.0361781	0.0228848	0.0313501	0.0272365	0.0444338	0.0215176	0.0323694	0.0193582	0.0431399	0.0268923	0.026533	0.0267712	0.0347143	0.0226762	0.0300314	0.0279995	0.0328209	0.0309089	0.0240288	0.0239024	0.0378214	0.0397476	0.0355589	0.0362488	0.0350362	0.0342054	0.0392358	0.0459571	0.0416715	0.0359227	0.0203738	0.0313043	0.0328533	0.0376399	0.03451	0.0241032	0.0408866	0.0284464	0.0404086	0.0836617
FRA0026	0.0438975	0.0434945	0.0449771	0.0498528	0.717813	0.0478586	0.0199545	0.0397728	0.0402697	0.0509261	0.707858	0.718494	0.0463427	0.0323049	0.0297803	0.0254058	0.0257677	0.0261768	0.0262313	0.0300752	0.0442258	0.0298034	0.00167524	0	0.0310072	0.0310422	0.0293177	0.0282145	0.0332544	0.0305735	0.0435415	0.0424929	0.0432121	0.0443183	0.0427799	0.0386621	0.0385475	0.0427567	0.0430871	0.037124	0.0373622	0.0370191	0.0368358	0.0386963	0.0824857	0.0816013	0.0791331	0.0783658	0.0792308	0.0712384	0.0355337	0.0371563	0.0370255	0.0324142	0.0327853	0.0378732	0.015304	0.0415226	0.0871536	0.0391824	0.088382	0.0353763	0.0806982	0.043364	0.0393921	0.0159748	0.0331883	0.0290486	0.0421456	0.015724	0.0152163	0.0337959	0.0361114	0.0313311	0.0821416	0.0405543	0.030715	0.0181414	0.0316878	0.0344523	0.0308894	0.0350491	0.0287126	0.0789675	0.0350446	0.0162297	0.0337898	0.0372237	0.037525	0.0325994	0.0350739	0.0323721	0.0337202	0.0233238	0.0423052	0.0290359	0.0324827	0.0371586	0.0251193	0.0229658	0.0383675	0.040299	0.0290161	0.0360086	0.0403057	0.0366553	0.0303201	0.0323637	0.0417448	0.0800444	0.0328333	0.0368403	0.0244906	0.0247595	0.0302156	0.0152688	0.0158286	0.0396421	0.0806334	0.0764039	0.0848413	0.0372111	0.0270361	0.0433883	0.0831088	0.0299165	0.0287004	0.0309643	0.0309662	0.0428541	0.041957	0.0398965	0.0415792	0.0417905	0.0390255	0.0762602	0.0730723	0.072909	0.0559112	0.075696	0.0729309	0.0765291	0.0791002	0.0659983	0.0445314	0.0356265	0.0344062	0.036082	0.0523469	0.0410487	0.0394349	0.0366279	0.0314966	0.0333292	0.046263	0.0553867	0.0407272	0.0356399	0.0287451	0.0385096	0.0481545	0.0301808	0.0222014	0.0223558	0.0222852	0.0270793	0.0344688	0.0239971	0.0366845	0.0231112	0.0309491	0.0273245	0.0444568	0.0219772	0.0326143	0.0194674	0.0439008	0.026481	0.0261873	0.0264205	0.0349346	0.0229002	0.0305193	0.0288899	0.0331897	0.0309546	0.024004	0.0236551	0.0382529	0.0401744	0.03535	0.0360694	0.0352448	0.0342999	0.0397882	0.0459814	0.0418253	0.0366723	0.0202424	0.0317275	0.0330739	0.0385887	0.0348169	0.0247503	0.0412711	0.0281968	0.0400324	0.0843656
FRA0027	0.0486692	0.0482259	0.0450872	0.0483917	0.71438	0.0485942	0.0327482	0.0432244	0.0430167	0.0481579	0.707489	0.717568	0.0501665	0.0399399	0.0392015	0.0350422	0.0381793	0.0382836	0.0386886	0.0344893	0.0457116	0.034276	0.0303067	0.0310072	0	0.00074537	0.0389703	0.0414181	0.0399093	0.042092	0.0432561	0.0428294	0.0430267	0.0457022	0.0429168	0.0434283	0.0427566	0.0427518	0.0425182	0.038531	0.0386339	0.0384785	0.0384389	0.0430974	0.08342	0.0839203	0.0778812	0.0776736	0.0780142	0.0743371	0.0402742	0.042054	0.0422886	0.0450761	0.0449393	0.0461802	0.0336283	0.0473871	0.0869947	0.0450196	0.0874148	0.0422327	0.081949	0.0429009	0.0430823	0.0339752	0.039794	0.0406181	0.0463293	0.0339419	0.0335488	0.0386671	0.0449328	0.0396951	0.0836549	0.0451115	0.0405674	0.0369967	0.0407653	0.0399666	0.0365735	0.0388544	0.0346809	0.0792517	0.0400571	0.0351731	0.0379331	0.0433338	0.0386081	0.0412382	0.0399773	0.0369469	0.037766	0.0347763	0.0396945	0.0382566	0.0370587	0.0439017	0.034784	0.0358642	0.040323	0.0446076	0.0409303	0.042563	0.0446678	0.0464363	0.0379752	0.0414559	0.0444229	0.081559	0.0411397	0.0432366	0.036583	0.0367768	0.0389985	0.0341759	0.0339365	0.0439175	0.082275	0.0786754	0.0866302	0.0430103	0.0362876	0.0438428	0.0855267	0.0386942	0.0373837	0.039268	0.0392343	0.0460356	0.0448415	0.0400871	0.0430273	0.0453553	0.0428315	0.0780234	0.0747516	0.0738204	0.0591762	0.0772539	0.0742508	0.0773423	0.0799871	0.0682451	0.0501118	0.0418749	0.0410334	0.0424012	0.0480489	0.0426878	0.0436728	0.0438308	0.0401861	0.0414559	0.052699	0.0555866	0.0412797	0.0411202	0.0416766	0.0478061	0.0461823	0.0405297	0.0359906	0.0360562	0.0359491	0.0368301	0.0407861	0.0331917	0.040303	0.0367668	0.0397059	0.0374575	0.0480872	0.0336899	0.040126	0.0357814	0.0466085	0.0371963	0.0369478	0.0369552	0.0396505	0.0387374	0.0394976	0.036403	0.0391292	0.0378624	0.0356526	0.0355448	0.0425323	0.0440125	0.0448706	0.0454748	0.0383297	0.0382273	0.048325	0.0528003	0.0483866	0.0413356	0.031185	0.0383482	0.0417564	0.0414197	0.0406341	0.0364863	0.050387	0.036343	0.0506247	0.0833061
FRA0028	0.0486234	0.0484931	0.0451831	0.0485338	0.713206	0.0491091	0.0330416	0.0435992	0.043856	0.0478533	0.705871	0.717832	0.0503327	0.0399377	0.0395758	0.0356041	0.0388317	0.0393404	0.0392537	0.0346345	0.0462049	0.0346192	0.0304077	0.0310422	0.00074537	0	0.0396058	0.0419926	0.0401717	0.0425782	0.0441191	0.0427178	0.0437883	0.0464746	0.0434445	0.0439327	0.042954	0.0430719	0.0426899	0.0388338	0.0385696	0.0387478	0.0387326	0.0432868	0.0838436	0.0841627	0.0780693	0.0783861	0.0783538	0.0743074	0.0402429	0.0422204	0.0425417	0.0451615	0.0451299	0.0465686	0.0345573	0.0466591	0.087241	0.0450774	0.0874532	0.0422735	0.0820115	0.0430644	0.0435599	0.0350151	0.0403072	0.0412234	0.0468179	0.0346931	0.0344099	0.0390657	0.0450366	0.0394928	0.0834793	0.044983	0.0411461	0.0370686	0.041253	0.0399366	0.0367102	0.0389352	0.0350881	0.0795051	0.0401535	0.035381	0.0380696	0.0433035	0.0387932	0.0412188	0.0404071	0.0371718	0.0378432	0.035267	0.0398366	0.0383674	0.0369462	0.0437601	0.0349485	0.0365833	0.0406873	0.0445392	0.0412959	0.0428506	0.044515	0.0465147	0.0382288	0.0419404	0.0447149	0.0817238	0.0417997	0.0435459	0.0371803	0.0372355	0.0396219	0.0346852	0.0347004	0.0437052	0.0825068	0.0780382	0.0861925	0.0436485	0.0367564	0.0441245	0.0858261	0.0392823	0.0379877	0.0400071	0.0395694	0.046148	0.0453787	0.0408051	0.0432031	0.0454973	0.0429604	0.0785172	0.0746506	0.0742332	0.0597925	0.0773479	0.0741713	0.0777089	0.0797471	0.067734	0.050487	0.0426572	0.0415258	0.0431504	0.0478888	0.0431939	0.04383	0.0440736	0.0404721	0.0418443	0.0525506	0.055349	0.0412422	0.0412475	0.0415295	0.0480653	0.0466054	0.0406627	0.0365778	0.0366916	0.036544	0.037455	0.0402692	0.0339729	0.0407151	0.0372302	0.0401779	0.0376555	0.0483678	0.034539	0.0404097	0.0363041	0.0471997	0.0376537	0.0374847	0.0373715	0.0399385	0.0389052	0.0400325	0.0368279	0.0394475	0.0381112	0.0358528	0.0358602	0.0430039	0.0445522	0.0455775	0.0461234	0.0384093	0.0382915	0.0483411	0.0531343	0.0485175	0.0413795	0.0317093	0.0383604	0.042062	0.0419655	0.0410027	0.0367122	0.0506784	0.0366893	0.0508089	0.0831214
FRA0029	0.0457183	0.0460518	0.0496335	0.055521	0.70868	0.0486657	0.0310576	0.0370463	0.0374978	0.0501092	0.701128	0.713592	0.0467569	0.0386921	0.0351638	0.0382093	0.0369693	0.0373008	0.0371643	0.0385921	0.0451456	0.0386516	0.0291507	0.0293177	0.0389703	0.0396058	0	0.0279232	0.0300496	0.0314038	0.0426698	0.036667	0.0426676	0.042458	0.0423231	0.0304983	0.0303398	0.0365453	0.0366964	0.0438391	0.0440373	0.0437664	0.0442594	0.0304851	0.0825036	0.0823794	0.0789853	0.0785902	0.0788646	0.0718138	0.0398811	0.0411296	0.0412518	0.0364201	0.0357622	0.0354148	0.0321802	0.0478916	0.085429	0.0432516	0.0860029	0.0439398	0.0802399	0.0368086	0.0350627	0.0327955	0.0362627	0.0331215	0.04348	0.0323121	0.0321713	0.0360472	0.042808	0.0327764	0.0824983	0.0208249	0.0325969	0.0364697	0.0439898	0.0401213	0.0395677	0.044282	0.0332214	0.0768209	0.0401708	0.0335756	0.0421969	0.0417877	0.0376339	0.0293432	0.0403822	0.0376922	0.0342969	0.0330397	0.0349135	0.0349837	0.0347122	0.0423448	0.0299669	0.0358682	0.0419005	0.0455742	0.0320922	0.0368675	0.0458517	0.0292796	0.0354967	0.0288932	0.0343365	0.0789488	0.0240154	0.0312753	0.0309683	0.0311786	0.026664	0.0322347	0.0330255	0.0440143	0.0811091	0.0762435	0.0853738	0.0326044	0.0340405	0.0434001	0.0856872	0.0354934	0.0332941	0.0348409	0.0348821	0.0466822	0.0450196	0.0405987	0.0433485	0.0475399	0.0452072	0.0764142	0.0753157	0.0725941	0.0569584	0.0735955	0.0731619	0.0759382	0.0770713	0.0648255	0.0489961	0.0388534	0.0376525	0.0395377	0.0534602	0.0409004	0.0449173	0.0422651	0.0390066	0.038296	0.0512732	0.0589863	0.0452234	0.0443446	0.0330263	0.0453776	0.0441235	0.0350061	0.0355646	0.0353143	0.035216	0.0365879	0.0368819	0.0312934	0.0373716	0.0346387	0.0396443	0.0325789	0.0476993	0.0317043	0.0308702	0.0310081	0.0402331	0.0355763	0.0351787	0.0355872	0.0386426	0.0382043	0.0351659	0.0343992	0.0373287	0.0357446	0.0370463	0.0373183	0.0436787	0.045691	0.0406091	0.0411632	0.0358124	0.0358321	0.0451129	0.0440818	0.0456888	0.044959	0.0328205	0.0358642	0.0402961	0.0438232	0.0343563	0.0300582	0.0469628	0.0327359	0.0402581	0.0836797
FRA0030	0.0445593	0.0439019	0.0458107	0.0543637	0.712344	0.0489993	0.0246079	0.0359489	0.0360329	0.0517294	0.704123	0.714957	0.0463182	0.0341557	0.0312316	0.0313013	0.0281196	0.0280836	0.0281882	0.0402487	0.0475921	0.0397995	0.0277719	0.0282145	0.0414181	0.0419926	0.0279232	0	0.0268131	0.0332297	0.044154	0.0405035	0.0439686	0.0448456	0.0433776	0.0297752	0.0300774	0.0403099	0.0404497	0.0418122	0.0419821	0.041838	0.0419343	0.0298616	0.0834039	0.0834158	0.0805395	0.0798389	0.0804889	0.0730284	0.039596	0.0413441	0.0412413	0.036493	0.0364594	0.0363101	0.0212797	0.0467973	0.0837021	0.0396285	0.0841791	0.0449632	0.0808405	0.0404288	0.040453	0.0219521	0.0360289	0.0312863	0.0417542	0.0216154	0.0211754	0.0377123	0.0414161	0.0354902	0.0816449	0.0350787	0.037704	0.024808	0.0372847	0.0408053	0.0383727	0.0423829	0.0317163	0.0777125	0.0407951	0.0224445	0.0386345	0.0422722	0.0391597	0.0315395	0.0402446	0.0340553	0.0344548	0.0241016	0.0407422	0.035454	0.0388986	0.042274	0.0321294	0.0267091	0.041498	0.0423607	0.0309495	0.0392049	0.0427398	0.0246343	0.0356355	0.0318414	0.0366565	0.0789171	0.0275075	0.0347447	0.0280796	0.0282599	0.0285144	0.0210061	0.021975	0.0457945	0.0813488	0.0760994	0.0851733	0.0334709	0.0342017	0.0441299	0.0830054	0.0303934	0.0284862	0.0299473	0.0297127	0.0470812	0.0457977	0.0420131	0.0437297	0.042735	0.0400321	0.0777268	0.0760578	0.0720869	0.0565607	0.0737933	0.0729109	0.0765868	0.0773211	0.065455	0.0454449	0.0376464	0.0366671	0.0382133	0.0533802	0.0413858	0.0455898	0.0397795	0.0331915	0.0353211	0.0458684	0.0540245	0.042284	0.0388805	0.0358974	0.0407458	0.0454365	0.0322881	0.0279906	0.028056	0.0278715	0.032355	0.0378024	0.0280876	0.038531	0.0318514	0.0340632	0.0325617	0.0465213	0.0290511	0.0290134	0.0229661	0.042141	0.0278596	0.0277418	0.0279415	0.0389908	0.0328749	0.0343627	0.0339768	0.0389912	0.0369214	0.0324161	0.032556	0.043067	0.0449689	0.0364526	0.0370496	0.0323988	0.0328795	0.0438816	0.0429229	0.0452815	0.0397237	0.0273587	0.0375522	0.0378032	0.0398641	0.036447	0.0302303	0.0468188	0.0308456	0.0394951	0.0838804
FRA0031	0.0487395	0.0487886	0.0505599	0.0540013	0.720659	0.0496969	0.033587	0.0404824	0.0408472	0.0518923	0.710155	0.720518	0.0455696	0.0383542	0.0394549	0.0385743	0.0407727	0.0409772	0.0409439	0.0371247	0.0462199	0.0373371	0.0328939	0.0332544	0.0399093	0.0401717	0.0300496	0.0268131	0	0.0402488	0.0452244	0.0405108	0.0450625	0.0461235	0.0449105	0.0325134	0.0325145	0.0407158	0.0405181	0.041891	0.041954	0.0415394	0.0418806	0.0329451	0.0828979	0.0829504	0.0803512	0.0795057	0.0798915	0.0741655	0.042436	0.0470228	0.0469319	0.0389207	0.0385512	0.0392611	0.0346276	0.0447809	0.088104	0.043171	0.0890399	0.0439328	0.082717	0.0410855	0.0374177	0.0349762	0.0402807	0.0377385	0.0427627	0.0346051	0.0343861	0.0364528	0.043925	0.0351799	0.083377	0.0379347	0.0405165	0.0370299	0.0436387	0.0398032	0.0418054	0.0399553	0.0357523	0.0794902	0.0397808	0.0351381	0.0420916	0.0444923	0.0401079	0.0391924	0.040106	0.0383214	0.035523	0.0337339	0.0394047	0.0380336	0.0374291	0.044517	0.0362096	0.0366384	0.0254419	0.0447459	0.0373686	0.0420346	0.0447285	0.0339023	0.038256	0.0351098	0.0371215	0.0796756	0.0370076	0.0393516	0.0344841	0.0343201	0.03627	0.0342305	0.0345245	0.0456645	0.0811503	0.0769199	0.0848803	0.0413766	0.0332149	0.0451823	0.0845786	0.035803	0.0349517	0.0366065	0.0363953	0.044861	0.0436157	0.0444762	0.045746	0.044709	0.0428609	0.0773233	0.0744795	0.0716109	0.0579824	0.0775136	0.0749935	0.0782823	0.0786833	0.0670357	0.0440973	0.0420089	0.0408227	0.042687	0.0502611	0.0416789	0.0436816	0.0463453	0.0439032	0.0429929	0.0496378	0.053453	0.0443595	0.0412105	0.036972	0.0442777	0.0443249	0.0369612	0.0346998	0.0347245	0.0346164	0.0401216	0.0392615	0.0324257	0.0394739	0.0355684	0.04635	0.0352856	0.0459856	0.0377414	0.0234304	0.0343399	0.0417843	0.0411967	0.0408782	0.0408693	0.038934	0.0382678	0.0395815	0.0358883	0.0392919	0.0380951	0.0379936	0.0383014	0.0429259	0.0444407	0.0418576	0.0424806	0.0378936	0.0377703	0.0455187	0.0438589	0.0457054	0.0422289	0.0330735	0.0384546	0.0402742	0.042857	0.0397713	0.0338302	0.0471748	0.0344258	0.043678	0.0842913
FRA0032	0.0408325	0.0411938	0.0466757	0.0523861	0.714034	0.0425503	0.0343161	0.0452122	0.0462556	0.0509675	0.705261	0.717913	0.0416386	0.0433163	0.0396619	0.040223	0.0391815	0.0397805	0.0400479	0.0412456	0.0401784	0.0413332	0.0308287	0.0305735	0.042092	0.0425782	0.0314038	0.0332297	0.0402488	0	0.0488471	0.0477898	0.0486465	0.0468042	0.0489529	0.0411862	0.0412012	0.0475129	0.0477141	0.0401572	0.0405191	0.0402324	0.0400659	0.0409577	0.0844183	0.0840786	0.0814185	0.0808367	0.0814594	0.0752093	0.0298827	0.0381433	0.0381724	0.0369849	0.0369458	0.0391746	0.0372873	0.0411326	0.0848128	0.0408762	0.0854307	0.0468965	0.0813163	0.0481008	0.0431111	0.0376905	0.0387302	0.0361242	0.0457638	0.0374227	0.0371665	0.0432754	0.0428794	0.0338066	0.0823064	0.046221	0.0321299	0.0405594	0.0456916	0.0439773	0.0397644	0.042933	0.0369643	0.0781047	0.0439034	0.0379358	0.0424846	0.0395853	0.0390493	0.0363166	0.044185	0.0362622	0.0352107	0.0338942	0.0470273	0.0367099	0.0359143	0.0396388	0.0319673	0.0401404	0.0466981	0.0462957	0.034899	0.0416406	0.0468648	0.0402104	0.0367199	0.0380799	0.0420919	0.081395	0.0356433	0.0388396	0.033847	0.0340157	0.0343892	0.0373262	0.0374842	0.0504102	0.0816792	0.0785669	0.087024	0.0428314	0.0343012	0.0488322	0.0874378	0.0343754	0.0324386	0.0340398	0.0339051	0.0417134	0.0414324	0.0425215	0.0444231	0.0449108	0.0426596	0.078918	0.0779353	0.0739978	0.0590707	0.075425	0.0750063	0.0777544	0.0799433	0.0683303	0.0462701	0.045949	0.0444325	0.0466061	0.0526275	0.0422035	0.0475809	0.0390292	0.0386067	0.0349763	0.0475932	0.052937	0.0442857	0.0446703	0.034221	0.0470173	0.0483855	0.0359094	0.0341985	0.0341443	0.033947	0.0385367	0.0385627	0.0294434	0.0363432	0.0359262	0.037524	0.0305866	0.0469926	0.0363289	0.0401473	0.0350653	0.0455328	0.0348909	0.03471	0.0347784	0.0380499	0.038114	0.0393551	0.0356414	0.0407397	0.0382745	0.0386493	0.0386364	0.0448876	0.0471016	0.0397571	0.0401446	0.0352118	0.0352818	0.0424688	0.0414378	0.0451784	0.0455703	0.0339279	0.0389606	0.0404071	0.0418128	0.036816	0.0306691	0.044481	0.0318357	0.0402307	0.0841463
FRA0035	0.050713	0.0512195	0.0501682	0.0548459	0.707797	0.0505113	0.0463464	0.0457961	0.0469128	0.0524805	0.701043	0.713403	0.0514938	0.0401056	0.0419339	0.046179	0.0470087	0.0467013	0.0468201	0.0451215	0.0474486	0.0445056	0.0436233	0.0435415	0.0432561	0.0441191	0.0426698	0.044154	0.0452244	0.0488471	0	0.0451615	0.000663984	0.0462783	0.000890262	0.0453693	0.0451302	0.0456252	0.045391	0.0528746	0.052829	0.0526779	0.0530185	0.0451776	0.0820849	0.0821894	0.0799366	0.0795273	0.0800328	0.073682	0.0513968	0.0513879	0.0514356	0.0459153	0.0460198	0.049281	0.0431589	0.0515651	0.0864769	0.0499776	0.0869899	0.0482389	0.0812024	0.0456263	0.0474927	0.0435434	0.0443991	0.0432114	0.0437574	0.0431581	0.0430316	0.0453989	0.0440099	0.046172	0.081869	0.0411295	0.0497256	0.0458328	0.0477529	0.0494192	0.0452636	0.0494709	0.0453288	0.0786824	0.0492112	0.0442786	0.0461498	0.0473692	0.044376	0.0459381	0.0493877	0.0450002	0.0456666	0.0463865	0.045886	0.0462055	0.0456107	0.0477045	0.0440353	0.046819	0.045723	0.0448276	0.0489733	0.0470579	0.0450151	0.0485364	0.0428817	0.0459056	0.0468288	0.0795999	0.0416123	0.045475	0.0423865	0.0424603	0.0419356	0.0430969	0.043574	0.0460884	0.0827728	0.0766106	0.0834866	0.0453313	0.0468399	0.00107881	0.0855595	0.0449227	0.0430146	0.0449936	0.0450204	0.0465523	0.045863	0.0200231	0.0254683	0.0508139	0.0485795	0.0761779	0.0748976	0.0704886	0.058363	0.075145	0.0738601	0.0772505	0.0794896	0.0680281	0.0479335	0.0455993	0.0446291	0.0461338	0.0505622	0.0418265	0.0506184	0.0513633	0.0427023	0.0465714	0.0503608	0.0560285	0.0463854	0.0510298	0.0469764	0.0479851	0.0474897	0.0468574	0.0439446	0.0439889	0.043862	0.0407546	0.0439179	0.0422051	0.0462274	0.0474185	0.0457194	0.0439859	0.0504319	0.0438393	0.0465823	0.0430962	0.0509843	0.0453812	0.0450559	0.0452686	0.0450035	0.0478652	0.0439565	0.0424851	0.0454581	0.0439185	0.0451698	0.0455345	0.041469	0.0425851	0.0473702	0.0478362	0.0477945	0.0468611	0.0522066	0.0513166	0.0494437	0.052105	0.0425878	0.0442605	0.0478415	0.0481528	0.0428107	0.0416739	0.0542947	0.0423139	0.0503343	0.0833043
FRA0036	0.0425597	0.0424418	0.0425307	0.0445001	0.720456	0.0460265	0.0449339	0.0378593	0.0389787	0.0441013	0.709588	0.721392	0.0395229	0.0453252	0.0414413	0.044601	0.0458914	0.0461418	0.0461443	0.0456831	0.0491224	0.045401	0.0427912	0.0424929	0.0428294	0.0427178	0.036667	0.0405035	0.0405108	0.0477898	0.0451615	0	0.0450612	0.0471243	0.0445309	0.0422387	0.042274	0.00102734	0.00099414	0.0489588	0.0491812	0.0491002	0.0484129	0.0423105	0.0803925	0.0799247	0.0780351	0.0766556	0.0776557	0.0720763	0.0493331	0.0437317	0.043426	0.0434319	0.04325	0.0396771	0.0443765	0.0451863	0.0860796	0.0438975	0.0864188	0.0462041	0.0786966	0.00156304	0.0328953	0.0443302	0.0416087	0.0455381	0.0475219	0.0442451	0.0441182	0.0404696	0.0503228	0.0440336	0.0803726	0.0320448	0.0451941	0.0461826	0.0458771	0.0463648	0.0464577	0.0465897	0.0430589	0.0781814	0.0461881	0.0447873	0.0439854	0.0415148	0.0263185	0.0391655	0.0464166	0.0473793	0.0402683	0.0383384	0.0160707	0.0421375	0.039861	0.041508	0.0430807	0.046363	0.0490623	0.0502512	0.0441352	0.0466557	0.0502819	0.0425612	0.0401347	0.0394586	0.0270688	0.0788416	0.040858	0.0477328	0.0432739	0.043657	0.0407102	0.0443555	0.0442202	0.0454067	0.0804694	0.0758434	0.0841991	0.0433231	0.0450121	0.044992	0.0809094	0.0425976	0.0423408	0.0436161	0.0435896	0.0484242	0.0476045	0.0433202	0.0451548	0.0437365	0.0420822	0.0743311	0.0738112	0.0684525	0.0567207	0.0734931	0.0732341	0.0752236	0.0760011	0.065133	0.0450719	0.0430636	0.0422111	0.0433623	0.049929	0.0396304	0.0463892	0.0498147	0.0428212	0.0472837	0.0406965	0.0565515	0.0430425	0.0429962	0.0385127	0.0489479	0.0433267	0.0373177	0.0410742	0.0408456	0.0411764	0.0405266	0.0409995	0.0375433	0.046228	0.0428354	0.0468349	0.0404685	0.0454318	0.0442349	0.0373972	0.0434749	0.0449023	0.040725	0.0406572	0.0407136	0.0423873	0.044467	0.044038	0.0378581	0.0394129	0.0386238	0.0435924	0.0436701	0.0434805	0.0447865	0.0472427	0.0481742	0.0340521	0.03426	0.0523069	0.0476178	0.0474993	0.0434183	0.0424149	0.0388991	0.0436283	0.0459726	0.0431215	0.0359146	0.0532839	0.0365377	0.0477772	0.0830492
FRA0037	0.050359	0.0514358	0.0500206	0.0544169	0.707633	0.0500109	0.0458373	0.0455331	0.0468165	0.0524038	0.701526	0.712824	0.0513282	0.0402631	0.0418078	0.0458352	0.0467793	0.0466078	0.046521	0.0452532	0.047187	0.0442509	0.0433583	0.0432121	0.0430267	0.0437883	0.0426676	0.0439686	0.0450625	0.0486465	0.000663984	0.0450612	0	0.0460193	0.000977173	0.0453886	0.044959	0.0455053	0.0452085	0.0526048	0.0525712	0.052448	0.0528325	0.0452347	0.0819603	0.0822784	0.0798098	0.0794634	0.0802368	0.0733966	0.0511595	0.0510888	0.051147	0.0457904	0.0457941	0.0491355	0.0428809	0.0511279	0.0864965	0.0496485	0.08692	0.0479665	0.0812251	0.0454383	0.0475265	0.0430495	0.0445758	0.0428133	0.0432653	0.0429483	0.0429064	0.0451782	0.0435127	0.0462963	0.0816195	0.0413686	0.0497099	0.0457975	0.047025	0.0491909	0.0448436	0.0490677	0.045106	0.0784614	0.0492938	0.0441842	0.045745	0.0472216	0.0438777	0.0457575	0.0492381	0.0449089	0.0452579	0.046026	0.0455661	0.0459855	0.0455865	0.047421	0.0439643	0.0465713	0.0457542	0.0447865	0.0485718	0.0469539	0.0450036	0.0485477	0.0427046	0.0454888	0.0468936	0.0797056	0.0416278	0.0452595	0.0421887	0.0424472	0.0416562	0.0428539	0.0430261	0.0458952	0.0830188	0.0768285	0.0834426	0.0453225	0.0465989	0.00115064	0.0854971	0.0450926	0.0430449	0.0450229	0.0448928	0.0463234	0.0458875	0.0199698	0.0256734	0.0506274	0.0483943	0.0762062	0.0742989	0.0701569	0.0580355	0.0750677	0.073663	0.0772569	0.0789655	0.0677346	0.048091	0.0456306	0.0444529	0.0459854	0.0501215	0.0414609	0.0505507	0.0512964	0.042394	0.0461548	0.0502186	0.0558126	0.0464796	0.0511131	0.0470333	0.0478783	0.0472197	0.0465141	0.0438422	0.0438122	0.043758	0.0406968	0.0438734	0.0420617	0.0460695	0.04725	0.0452612	0.0436289	0.0503205	0.043589	0.0468991	0.0428821	0.0511588	0.045201	0.0450302	0.0451717	0.0448729	0.0474776	0.0438298	0.0422816	0.0450592	0.0435598	0.0448638	0.0453856	0.0412753	0.0426262	0.0472638	0.0478153	0.047562	0.0465077	0.0517904	0.0513816	0.0495458	0.0519015	0.0423791	0.0441229	0.0477283	0.0480385	0.0425456	0.0416231	0.0538153	0.0423227	0.0504588	0.0839738
FRA0038	0.0504503	0.0509831	0.0568676	0.0505883	0.707607	0.0508558	0.0420873	0.046485	0.0467987	0.0530655	0.70135	0.712692	0.0526206	0.0435806	0.0402881	0.0416762	0.044347	0.0441039	0.0444355	0.0427666	0.047989	0.043123	0.0440214	0.0443183	0.0457022	0.0464746	0.042458	0.0448456	0.0461235	0.0468042	0.0462783	0.0471243	0.0460193	0	0.0458199	0.045685	0.0456154	0.046549	0.0467498	0.051717	0.0520658	0.0518997	0.0524192	0.0459956	0.0843601	0.0841167	0.0803932	0.0800903	0.0805149	0.0746329	0.0416486	0.0442922	0.0444545	0.0392397	0.0381312	0.0473602	0.0417962	0.0507592	0.0869918	0.0508338	0.0872719	0.0411641	0.0812221	0.0470951	0.0470443	0.042101	0.0405382	0.0483423	0.0417604	0.041883	0.0417374	0.043856	0.0441278	0.0478924	0.0825795	0.0435852	0.0471144	0.0456006	0.043677	0.0485075	0.0468454	0.048014	0.047598	0.0780001	0.048739	0.0431244	0.0457456	0.0507768	0.0449669	0.0414787	0.0491807	0.0421985	0.0452613	0.0450142	0.0441819	0.0450038	0.0474716	0.0513632	0.0407836	0.0445515	0.0421338	0.0423297	0.051956	0.0457841	0.0422864	0.0504861	0.0401872	0.0458002	0.0470247	0.0825122	0.0419944	0.0435854	0.0436391	0.0442341	0.0411928	0.0420381	0.0424174	0.0409393	0.0813569	0.0786173	0.0874148	0.0425338	0.0474688	0.0466709	0.0859527	0.0461026	0.0440533	0.0465083	0.046596	0.0482727	0.0477778	0.0414239	0.0450511	0.0511108	0.0483316	0.0790211	0.0761893	0.072554	0.0590125	0.0766056	0.0741663	0.0760374	0.0801084	0.0681485	0.05274	0.0436843	0.0431114	0.0441458	0.0499314	0.047588	0.0462637	0.0535742	0.0473502	0.0481628	0.052865	0.0604872	0.0468032	0.0482412	0.0474531	0.0542095	0.0464119	0.0453556	0.0463534	0.0462576	0.046105	0.0391726	0.0443934	0.0412595	0.0465651	0.0450384	0.044446	0.0427016	0.0476404	0.042182	0.0485174	0.0429389	0.0481484	0.0419333	0.0420317	0.0420413	0.0453192	0.0465345	0.046385	0.0413054	0.0431025	0.0420536	0.0462557	0.0465706	0.0424422	0.0438746	0.0443721	0.0448671	0.040604	0.040954	0.0525414	0.0534975	0.048778	0.0485079	0.0430285	0.0421409	0.0473403	0.0475511	0.0424558	0.0420859	0.0548273	0.0426988	0.0478206	0.0830095
FRA0039	0.0507727	0.0508157	0.0494509	0.0539965	0.720334	0.0493997	0.0451443	0.0447775	0.0456534	0.0523441	0.710075	0.720989	0.0506983	0.0397313	0.0411501	0.0451558	0.046201	0.0460297	0.0463622	0.0454227	0.0470657	0.0445198	0.0429446	0.0427799	0.0429168	0.0434445	0.0423231	0.0433776	0.0449105	0.0489529	0.000890262	0.0445309	0.000977173	0.0458199	0	0.0453317	0.0450931	0.0444352	0.0443718	0.0520111	0.0517893	0.0520255	0.0514506	0.0456065	0.0818479	0.0812298	0.0796361	0.0785446	0.0799207	0.0735207	0.0509255	0.0509832	0.0509255	0.0454998	0.0454223	0.0486184	0.042235	0.0505929	0.0856235	0.0489253	0.0864682	0.0476159	0.0809809	0.0447354	0.0464434	0.0424498	0.0441186	0.0430179	0.0427188	0.0422655	0.0420321	0.0443246	0.0425818	0.045248	0.0812996	0.0405514	0.0490798	0.0437174	0.0474283	0.0486618	0.0452688	0.0494358	0.0449461	0.0781949	0.0491924	0.0431114	0.0458574	0.0466019	0.0436917	0.045275	0.0485612	0.044592	0.0444255	0.0464622	0.0451481	0.0452645	0.0448624	0.0472024	0.0436089	0.0459449	0.0454178	0.044623	0.0482377	0.0474197	0.04482	0.0466497	0.0414377	0.0446714	0.046308	0.0791854	0.0410801	0.0448787	0.0418308	0.0417891	0.0409267	0.0422918	0.0426113	0.0456086	0.0806103	0.0755986	0.0818352	0.045046	0.0464264	0.00145089	0.0831136	0.0436644	0.0423072	0.0444422	0.0443338	0.0448722	0.0439259	0.0198596	0.0235603	0.0488569	0.0474197	0.0754378	0.0743973	0.070418	0.0582137	0.0745454	0.0731195	0.076666	0.0787022	0.0678027	0.0476885	0.0455912	0.0443083	0.0460446	0.0494443	0.0419427	0.0500962	0.0508998	0.0414295	0.0461938	0.0498592	0.0549629	0.0460267	0.0498513	0.0454253	0.0465178	0.0469309	0.0468522	0.0438002	0.0437637	0.043579	0.0397839	0.0421934	0.0407044	0.0447384	0.0458671	0.0445185	0.0426798	0.0494848	0.0433169	0.0449863	0.0425923	0.0509866	0.0443462	0.0439864	0.0442658	0.0433311	0.0463174	0.0432518	0.0411029	0.0450842	0.0432912	0.0445001	0.0444781	0.0412649	0.0420341	0.0467694	0.0474013	0.0474005	0.0460199	0.0519507	0.0508568	0.048023	0.0515137	0.0422582	0.0439351	0.0453626	0.0474044	0.0424755	0.0405582	0.0536696	0.0409547	0.0493286	0.0828547
FRA0040	0.047424	0.0472943	0.053444	0.0534907	0.717814	0.0509951	0.0349546	0.0402511	0.0408345	0.0531864	0.707866	0.717718	0.0482749	0.042186	0.0365279	0.0387683	0.0396877	0.0397488	0.0396942	0.0414667	0.0482269	0.0412004	0.0383436	0.0386621	0.0434283	0.0439327	0.0304983	0.0297752	0.0325134	0.0411862	0.0453693	0.0422387	0.0453886	0.045685	0.0453317	0	0.000984038	0.0416141	0.0422736	0.0446572	0.04472	0.0444478	0.0448941	0.000957713	0.0825937	0.0818886	0.0808314	0.0798679	0.0808112	0.0736851	0.0463503	0.046406	0.0464144	0.042487	0.0418251	0.0389747	0.0355139	0.0499383	0.0841439	0.0473262	0.0852384	0.0474625	0.0812647	0.0426765	0.044019	0.035713	0.0392266	0.0387506	0.0461448	0.035489	0.0354159	0.0412597	0.0447399	0.0372491	0.0818883	0.0369576	0.0410635	0.0375952	0.0446877	0.0402689	0.0418439	0.0432442	0.0386485	0.0789752	0.040599	0.0358545	0.0419403	0.0408151	0.0417965	0.0343948	0.0407515	0.0419187	0.0380306	0.0349288	0.0426774	0.0392505	0.0423329	0.0411287	0.0371474	0.0376244	0.0440769	0.0448651	0.0398047	0.0432176	0.0452722	0.0328378	0.0400278	0.0348298	0.0388886	0.0786432	0.0326324	0.0383755	0.0375461	0.0380454	0.0327285	0.0353859	0.0356798	0.0475252	0.0817073	0.0757576	0.0823477	0.0384827	0.0404738	0.0455533	0.083362	0.0370177	0.0355418	0.0373325	0.0374009	0.0487268	0.0473577	0.0435411	0.0451889	0.0458503	0.043381	0.0770318	0.0786263	0.0737488	0.0591026	0.075134	0.0747558	0.0751278	0.0776021	0.0664502	0.0502366	0.0428128	0.0414597	0.0432342	0.0545636	0.0459696	0.0470464	0.0469595	0.0433728	0.0412106	0.0522117	0.0595865	0.0436821	0.0432666	0.0399089	0.047586	0.0424812	0.0386867	0.0371962	0.0369941	0.0370397	0.0396215	0.0434337	0.0349945	0.0420365	0.0379955	0.0450144	0.0393238	0.048401	0.0359633	0.0301187	0.0337596	0.0439198	0.0386948	0.0381994	0.038546	0.0403101	0.0408972	0.0386599	0.0372557	0.0412403	0.0396879	0.0426398	0.0430378	0.0465728	0.0483302	0.0405036	0.0409914	0.0384892	0.0378015	0.046384	0.0442918	0.0470805	0.0441348	0.0345732	0.0401731	0.0425241	0.0466725	0.0405897	0.0358184	0.0479693	0.0358319	0.044781	0.0832885
FRA0041	0.0474842	0.0470593	0.0538277	0.0532962	0.711188	0.0509294	0.0353668	0.0399597	0.0403687	0.052927	0.70284	0.715975	0.0481125	0.0420637	0.0367982	0.0380991	0.0397247	0.0397644	0.0395824	0.0416877	0.0479205	0.0412165	0.0382437	0.0385475	0.0427566	0.042954	0.0303398	0.0300774	0.0325145	0.0412012	0.0451302	0.042274	0.044959	0.0456154	0.0450931	0.000984038	0	0.041884	0.0418285	0.0442763	0.0442718	0.044076	0.0442441	0.000585525	0.0833941	0.0826286	0.0807499	0.0801681	0.080856	0.0731932	0.0460056	0.0464584	0.0468569	0.0427442	0.0425406	0.0387905	0.0356087	0.05007	0.0843136	0.0472291	0.0853005	0.0474757	0.0817531	0.0424239	0.0442993	0.0360177	0.0394366	0.0384144	0.0462924	0.0354471	0.0354303	0.0407967	0.045146	0.0372275	0.0816039	0.037428	0.0412476	0.0384926	0.0449871	0.0401509	0.0420525	0.0427731	0.038059	0.0785582	0.0402219	0.0365221	0.0417453	0.0405725	0.0426016	0.0345507	0.0403901	0.042084	0.0387819	0.0348229	0.0430257	0.0386426	0.0429043	0.0409411	0.0369336	0.0377166	0.0443286	0.0445946	0.0403591	0.0429021	0.044734	0.0332542	0.0400814	0.0348385	0.0391305	0.077772	0.0323318	0.0379159	0.0375738	0.0379239	0.0330175	0.0354345	0.0360549	0.0474578	0.0817264	0.0760414	0.0833055	0.0388022	0.0405648	0.0455018	0.0840422	0.037489	0.0355654	0.0373471	0.0372253	0.0495405	0.047422	0.0432274	0.0457859	0.045941	0.0435377	0.0775588	0.0778163	0.0737845	0.0586576	0.0751061	0.0741518	0.0755943	0.0777192	0.0661063	0.0504689	0.042147	0.0413995	0.0429836	0.0543828	0.045436	0.0464018	0.0465144	0.0435755	0.0409362	0.0524814	0.0595023	0.0435149	0.0436161	0.040579	0.0475435	0.0425199	0.0381513	0.0371448	0.0368808	0.0368278	0.0393465	0.0433497	0.0352616	0.0419689	0.0382491	0.0451608	0.0398081	0.0482175	0.0360663	0.0307043	0.0337664	0.0440173	0.0385259	0.0382371	0.038307	0.040107	0.0410443	0.0396179	0.0374965	0.0413177	0.0393879	0.0424222	0.0425671	0.0459476	0.0482324	0.0404546	0.0410319	0.0391126	0.0382926	0.0455993	0.0439628	0.0471899	0.0446158	0.0350484	0.0399829	0.0431889	0.0463061	0.039953	0.036078	0.0476958	0.0365212	0.0448657	0.083708
FRA0042	0.0422825	0.04241	0.0422376	0.0441756	0.71418	0.0464247	0.0446352	0.0371374	0.0380181	0.0438553	0.705531	0.715987	0.0391943	0.0451025	0.0414263	0.0442665	0.0453381	0.0456237	0.0458732	0.0455925	0.0491233	0.0452277	0.0428444	0.0427567	0.0427518	0.0430719	0.0365453	0.0403099	0.0407158	0.0475129	0.0456252	0.00102734	0.0455053	0.046549	0.0444352	0.0416141	0.041884	0	0.000602248	0.0486273	0.0492124	0.0485789	0.0486423	0.0419069	0.0809649	0.0804706	0.0786837	0.077425	0.0782501	0.0717288	0.049104	0.04332	0.0434663	0.0433661	0.0430416	0.0397273	0.0447888	0.0447614	0.0863928	0.0441082	0.0866423	0.0467605	0.0790979	0.00103609	0.0330099	0.0446707	0.0413945	0.0459631	0.0479819	0.0444221	0.0446725	0.0403184	0.0498349	0.0445833	0.080685	0.0318228	0.0449342	0.0473134	0.0454985	0.0462895	0.0466573	0.0464929	0.0430222	0.0782747	0.0461676	0.0449437	0.042929	0.0415862	0.026072	0.0386769	0.04654	0.0473878	0.0401919	0.038226	0.0154358	0.0419842	0.0402408	0.0419011	0.042734	0.0464092	0.0491849	0.0503495	0.0441807	0.0474484	0.0502331	0.0431589	0.0407057	0.0395518	0.0268381	0.0786939	0.0405789	0.0475279	0.0435812	0.0437634	0.0405283	0.0443757	0.0447803	0.0460166	0.0809403	0.0763221	0.0853923	0.0440004	0.0450954	0.0452825	0.0817784	0.0431612	0.0420075	0.0439928	0.043749	0.0486827	0.0473917	0.0436906	0.0457621	0.0437592	0.0418192	0.0745544	0.0737576	0.0696012	0.0565298	0.0738138	0.0735141	0.0758529	0.0760335	0.0644183	0.0462893	0.0431458	0.0420601	0.0431527	0.0507502	0.0392144	0.0466643	0.0498993	0.0431178	0.0472102	0.0409333	0.0579393	0.0433832	0.0430048	0.0392104	0.0487482	0.0433182	0.0369497	0.0415371	0.0413878	0.0416843	0.0404891	0.0408295	0.0374253	0.0459812	0.0437195	0.0473134	0.040609	0.0454769	0.0438761	0.0378388	0.043663	0.0451478	0.0405212	0.040458	0.0407373	0.0429351	0.0448885	0.0441737	0.0383543	0.0398214	0.0387238	0.0440259	0.0441061	0.0432911	0.0445138	0.0472517	0.0481427	0.0334969	0.0338015	0.0520141	0.0472226	0.04704	0.0435134	0.0424095	0.0388348	0.0440802	0.0450304	0.0431611	0.0359088	0.0534232	0.0370494	0.0478819	0.0839032
FRA0043	0.0424646	0.0426794	0.0421745	0.043804	0.708215	0.0462813	0.0446464	0.0376011	0.0384813	0.0440147	0.700626	0.712757	0.0396139	0.0451527	0.041493	0.044435	0.04563	0.0461074	0.0459033	0.0458301	0.0491315	0.0458024	0.0429685	0.0430871	0.0425182	0.0426899	0.0366964	0.0404497	0.0405181	0.0477141	0.045391	0.00099414	0.0452085	0.0467498	0.0443718	0.0422736	0.0418285	0.000602248	0	0.0479952	0.0484654	0.0479955	0.0480692	0.0419772	0.0811033	0.0807225	0.0784166	0.0776392	0.0781203	0.0716023	0.0494305	0.0435272	0.0434711	0.0441022	0.0434211	0.039432	0.0443817	0.0449771	0.0866035	0.0441466	0.0869465	0.0470375	0.0789801	0.000962671	0.0332938	0.0447384	0.041467	0.0459229	0.0480471	0.0444956	0.0443941	0.0404223	0.050022	0.0453026	0.0810412	0.0322547	0.0451416	0.0476061	0.0458638	0.0465993	0.0466052	0.0463992	0.043012	0.0781473	0.046225	0.0455215	0.0433541	0.0417992	0.0261144	0.039141	0.0470243	0.0474848	0.0404422	0.0383248	0.0156676	0.0422603	0.0398698	0.041907	0.0429569	0.0465674	0.0493507	0.0502999	0.0449745	0.0474771	0.050553	0.0439318	0.0408337	0.040761	0.0271841	0.0788564	0.0406297	0.0477587	0.0435284	0.0439708	0.0406699	0.0445305	0.0447401	0.0458889	0.0815701	0.07664	0.0857287	0.044235	0.0453625	0.0454133	0.082446	0.0436333	0.0422675	0.0441954	0.0440736	0.0495296	0.0482893	0.0439893	0.0466218	0.0446356	0.0425373	0.0748137	0.0733266	0.0696499	0.0564809	0.0734507	0.0731474	0.075025	0.075997	0.064113	0.0453675	0.0431985	0.0424684	0.0438187	0.0501752	0.0389432	0.0463054	0.0498428	0.0435412	0.0477525	0.0412742	0.0578427	0.0429616	0.0435768	0.0395907	0.0498381	0.0432184	0.036896	0.0418409	0.0416563	0.0417935	0.040659	0.0418666	0.0382649	0.0463886	0.0438799	0.0472829	0.0412712	0.0450567	0.0436805	0.0384695	0.0434533	0.0455399	0.0409753	0.0407484	0.0409568	0.0434226	0.0451152	0.0450557	0.039411	0.0402567	0.0391716	0.0441555	0.0440878	0.0433903	0.0447741	0.047302	0.0482249	0.033775	0.0346155	0.052034	0.0468368	0.0475962	0.0435161	0.0425685	0.0392871	0.0451448	0.0448714	0.0430118	0.0364999	0.0533263	0.0376315	0.0490145	0.0836
FRA0045	0.0454649	0.0451303	0.0503018	0.0490785	0.710762	0.0481232	0.0337831	0.0471684	0.0473503	0.0510003	0.702764	0.714517	0.0487378	0.0477784	0.0439381	0.0400842	0.0433281	0.0437733	0.0436684	0.0418877	0.0439433	0.0417166	0.037711	0.037124	0.038531	0.0388338	0.0438391	0.0418122	0.041891	0.0401572	0.0528746	0.0489588	0.0526048	0.051717	0.0520111	0.0446572	0.0442763	0.0486273	0.0479952	0	0.000691644	0.000745197	0.000918482	0.0444496	0.083993	0.0844845	0.0795826	0.0795906	0.0799551	0.0746689	0.0405085	0.0459942	0.045986	0.0431371	0.0430186	0.0472107	0.0390054	0.0428553	0.0864871	0.0469494	0.086488	0.0476719	0.0816064	0.0486307	0.0445907	0.039393	0.0457988	0.0416135	0.0476323	0.0390642	0.0389812	0.0421888	0.0484605	0.0410892	0.0821078	0.050019	0.0447864	0.0425027	0.0476779	0.0471662	0.0386251	0.0402159	0.0365283	0.0799952	0.0470474	0.0403287	0.0378519	0.045891	0.0452566	0.0442908	0.0469879	0.0427223	0.0400293	0.036792	0.0480701	0.0403271	0.0402266	0.0454849	0.0347224	0.0411453	0.0408424	0.0451265	0.0438366	0.0529395	0.0452009	0.0484678	0.0465334	0.0408006	0.0487123	0.0809087	0.0428	0.0445215	0.0384407	0.038921	0.0411765	0.0394837	0.0393351	0.0461237	0.0842353	0.0778062	0.0882202	0.0468732	0.0368214	0.0525875	0.0849714	0.0404186	0.038593	0.0404454	0.0403442	0.0474043	0.0461039	0.0481086	0.0514494	0.0445898	0.0433202	0.0787621	0.078314	0.0752806	0.0608671	0.0760623	0.0746855	0.0763671	0.0795336	0.0676372	0.047385	0.0475074	0.046132	0.0482068	0.0512603	0.0443922	0.0454862	0.043926	0.046679	0.0426461	0.0537634	0.0550779	0.0399401	0.0461949	0.0405965	0.048091	0.0474247	0.0401996	0.0392352	0.0392591	0.039178	0.0429156	0.042362	0.0372763	0.0419032	0.0375135	0.0469649	0.0417761	0.0486359	0.0403805	0.0433486	0.0415048	0.0489444	0.0440924	0.0437365	0.0438252	0.0405361	0.0439795	0.0458617	0.0423373	0.0458886	0.0439217	0.0419184	0.0417992	0.0469121	0.0481384	0.0451951	0.04553	0.0429613	0.042789	0.0459389	0.0477083	0.0489314	0.0458478	0.0360419	0.0445457	0.0457016	0.0402602	0.0413789	0.0372529	0.0483124	0.0386756	0.0483472	0.0817258
FRA0046	0.0455764	0.0456359	0.0503399	0.0493401	0.710538	0.0480972	0.0338174	0.0474035	0.0476633	0.0510786	0.702823	0.715198	0.048975	0.047462	0.0441974	0.0402646	0.0438576	0.0440359	0.0437933	0.0417938	0.0442966	0.041424	0.0375663	0.0373622	0.0386339	0.0385696	0.0440373	0.0419821	0.041954	0.0405191	0.052829	0.0491812	0.0525712	0.0520658	0.0517893	0.04472	0.0442718	0.0492124	0.0484654	0.000691644	0	0.000707995	0.000975795	0.0445582	0.0843844	0.0845813	0.0800057	0.0800883	0.080003	0.0747836	0.0407027	0.0458446	0.045901	0.0429537	0.0427791	0.0473073	0.0390896	0.0431394	0.0868372	0.0469182	0.0874247	0.0483063	0.0819037	0.0487449	0.0453919	0.039476	0.0460223	0.0418439	0.0478203	0.0392752	0.0391829	0.0424346	0.0483957	0.0408722	0.0824189	0.0503331	0.0451534	0.0425411	0.0474035	0.0471228	0.0385228	0.0401886	0.0367941	0.0807678	0.0472472	0.0405872	0.0378582	0.0461629	0.0452743	0.044079	0.0470536	0.0429306	0.0400947	0.0368479	0.0478652	0.0407139	0.0403273	0.0455854	0.0350127	0.0416404	0.0410015	0.0454853	0.0441607	0.0531078	0.0455053	0.0484091	0.0464319	0.0413996	0.0494185	0.081379	0.0431224	0.0444988	0.0384504	0.0388185	0.0414664	0.0393799	0.0395798	0.0460413	0.0843306	0.0783065	0.0884506	0.0467618	0.0368709	0.0528723	0.085407	0.0405768	0.0387882	0.0406599	0.0405002	0.0477306	0.0464987	0.048139	0.0516953	0.0448378	0.0433849	0.0788276	0.0785721	0.0756114	0.061214	0.0764704	0.0746739	0.0765802	0.0796233	0.0677003	0.0476665	0.0477364	0.0462181	0.0481307	0.0511714	0.0444433	0.0457963	0.044123	0.0467847	0.0426202	0.0542866	0.0551281	0.039933	0.0464427	0.0407646	0.0484165	0.0478955	0.0404839	0.0393965	0.039396	0.0392223	0.0433932	0.0425048	0.0375228	0.0421101	0.0375589	0.0471477	0.041959	0.049031	0.0404418	0.04358	0.0417722	0.0495973	0.0442048	0.0436363	0.0440234	0.0409418	0.0443733	0.0461466	0.0425954	0.0461925	0.0442337	0.0420999	0.0417806	0.0471843	0.0482942	0.0453473	0.0456306	0.0432373	0.0430194	0.046131	0.0474336	0.049055	0.046324	0.0359022	0.0446531	0.0454033	0.0405151	0.0415548	0.037339	0.0478849	0.0385181	0.0482133	0.0821397
FRA0047	0.0454363	0.0452274	0.0501825	0.0493869	0.711188	0.0481102	0.0337875	0.0473829	0.04753	0.0513773	0.703061	0.715122	0.049174	0.0474563	0.0439257	0.040234	0.0438919	0.0441149	0.043958	0.0417756	0.0438233	0.0413171	0.037345	0.0370191	0.0384785	0.0387478	0.0437664	0.041838	0.0415394	0.0402324	0.0526779	0.0491002	0.052448	0.0518997	0.0520255	0.0444478	0.044076	0.0485789	0.0479955	0.000745197	0.000707995	0	0.000901963	0.0443752	0.0844304	0.0847787	0.0803419	0.0799755	0.0802942	0.0747223	0.0402968	0.0457422	0.0456126	0.0427375	0.0429748	0.0467527	0.0392081	0.042882	0.0867916	0.0467852	0.0872504	0.0478845	0.0820392	0.0484047	0.0449826	0.0395588	0.0457058	0.0416362	0.0479217	0.0392809	0.0392305	0.0422644	0.048544	0.0414204	0.082141	0.0502335	0.0449072	0.0423967	0.0471259	0.0471114	0.0386833	0.0400106	0.0362658	0.080071	0.0468515	0.0402636	0.0378683	0.0463266	0.04532	0.0440745	0.0468432	0.0429642	0.0400468	0.0366356	0.047818	0.0404331	0.0399205	0.0458384	0.0348086	0.0414538	0.0408583	0.0454795	0.0440574	0.0527765	0.0455695	0.0485847	0.0461714	0.0409973	0.0489962	0.0815341	0.0426352	0.0445273	0.0384869	0.0389673	0.0412824	0.0395606	0.0397815	0.0462219	0.0838162	0.0782068	0.0880827	0.0465113	0.0367617	0.0525828	0.0849368	0.0401593	0.03893	0.040626	0.0406686	0.047526	0.0464041	0.0480591	0.0513455	0.0446184	0.0432833	0.0788376	0.0786021	0.0758575	0.0610378	0.0761472	0.0747397	0.0766768	0.079677	0.0678121	0.0472112	0.0477431	0.0463423	0.0481424	0.0514326	0.044234	0.0454666	0.0439501	0.0465355	0.0427726	0.0538426	0.0547151	0.0398175	0.0464415	0.0403719	0.0480807	0.0477061	0.0401442	0.0393915	0.0392802	0.0392641	0.0430007	0.0424056	0.0375608	0.042285	0.0375617	0.04706	0.0418316	0.049127	0.0406435	0.0432331	0.0418653	0.049433	0.0441816	0.0437482	0.0439659	0.0404683	0.0441126	0.0460007	0.0422578	0.0458023	0.0438558	0.042203	0.0418835	0.0467318	0.0481681	0.0451859	0.0455766	0.043107	0.0427875	0.0459648	0.0477218	0.0491515	0.0460603	0.0360137	0.0445156	0.0454061	0.04056	0.0413236	0.0369867	0.0476826	0.0383967	0.0476656	0.0820127
FRA0048	0.0459822	0.0454902	0.0496111	0.0493889	0.712541	0.0482695	0.0339431	0.0474638	0.0476847	0.0509219	0.703542	0.714691	0.0486576	0.047553	0.0438332	0.0399292	0.0439872	0.0442703	0.0441392	0.0420321	0.0441454	0.0415864	0.0376255	0.0368358	0.0384389	0.0387326	0.0442594	0.0419343	0.0418806	0.0400659	0.0530185	0.0484129	0.0528325	0.0524192	0.0514506	0.0448941	0.0442441	0.0486423	0.0480692	0.000918482	0.000975795	0.000901963	0	0.0446587	0.0848856	0.0849802	0.0809068	0.0800869	0.0806915	0.0753962	0.0408733	0.0466005	0.0465376	0.0432184	0.0433189	0.0472611	0.0392856	0.0432183	0.0877639	0.0467331	0.0883639	0.0486778	0.0822239	0.0484651	0.0450143	0.0397538	0.0458887	0.0414241	0.0484768	0.0393016	0.0390781	0.0423951	0.0485682	0.0412738	0.0822621	0.0496395	0.0453799	0.0421185	0.0473759	0.0469568	0.0391191	0.0402757	0.0364121	0.0806415	0.0472168	0.0402996	0.0375583	0.0459179	0.0456013	0.0440661	0.0470818	0.042839	0.0401257	0.0370799	0.0477367	0.0404922	0.0400394	0.0457083	0.0348594	0.0414605	0.0409278	0.0454815	0.0442323	0.0532484	0.0454746	0.0477846	0.0467462	0.040854	0.0492061	0.0810476	0.0432607	0.0454917	0.0388367	0.0392117	0.0415176	0.0395661	0.0396479	0.0463518	0.0834397	0.0781418	0.0876077	0.0466511	0.0366938	0.05265	0.0852979	0.0409314	0.0393577	0.0409487	0.0408031	0.0473263	0.0464636	0.0483009	0.0510555	0.0450257	0.043507	0.0792526	0.0778957	0.0763629	0.0617761	0.0771303	0.0750207	0.0779287	0.079983	0.0684113	0.0476443	0.0475273	0.0459534	0.0480311	0.051288	0.0446477	0.0457905	0.044564	0.0471155	0.0427578	0.0542938	0.0552503	0.0403567	0.0464625	0.0402325	0.0476021	0.0477036	0.0406349	0.0389074	0.0388886	0.0390294	0.0430568	0.0422811	0.0371555	0.0423211	0.0376219	0.0472127	0.0420018	0.0483899	0.0408092	0.0433066	0.0418115	0.0492764	0.0445042	0.0441155	0.0442046	0.04031	0.0438014	0.0463619	0.0424734	0.0463895	0.0442724	0.0421791	0.0418016	0.0469195	0.048146	0.0452676	0.0455146	0.0432457	0.0427718	0.046191	0.0480817	0.0490008	0.0464598	0.0362125	0.0449467	0.0452061	0.0406653	0.0419656	0.037502	0.0476631	0.0389483	0.0480468	0.0822391
FRA0049	0.047656	0.0473064	0.0538014	0.0532935	0.708825	0.0508141	0.0356189	0.0403451	0.0409117	0.0531422	0.700655	0.713453	0.0485129	0.042169	0.0371477	0.0384789	0.0396847	0.0397971	0.0395377	0.041306	0.047743	0.041344	0.0381732	0.0386963	0.0430974	0.0432868	0.0304851	0.0298616	0.0329451	0.0409577	0.0451776	0.0423105	0.0452347	0.0459956	0.0456065	0.000957713	0.000585525	0.0419069	0.0419772	0.0444496	0.0445582	0.0443752	0.0446587	0	0.0829377	0.0823747	0.0804961	0.0800215	0.0806209	0.0728532	0.0462643	0.0469317	0.046837	0.042775	0.0424003	0.0388493	0.0357288	0.0502612	0.0841089	0.0473412	0.0848185	0.0477593	0.0814817	0.0424261	0.0442083	0.0360156	0.0395794	0.0384686	0.0464183	0.0357627	0.0356875	0.0410073	0.0451646	0.0373161	0.0816686	0.0376328	0.0414343	0.0391709	0.0447737	0.0404276	0.0418985	0.0429285	0.0383614	0.0784363	0.0405053	0.0365852	0.041905	0.0406129	0.0420289	0.0348183	0.0407125	0.0419482	0.0388029	0.0353892	0.0433678	0.0386576	0.0426996	0.0412901	0.0374736	0.0379088	0.04414	0.0442714	0.0403556	0.0433996	0.0447972	0.0338566	0.040361	0.0352346	0.0393167	0.0781582	0.0325222	0.0380061	0.0374316	0.0376338	0.0331465	0.035577	0.0362987	0.0473642	0.0820674	0.0761631	0.0838213	0.0390506	0.0405833	0.0456888	0.0842547	0.0378267	0.0359809	0.0373214	0.0371575	0.0496283	0.0475822	0.0435259	0.0461881	0.0464845	0.0437075	0.0771672	0.0775482	0.073574	0.0588687	0.0750547	0.073996	0.07513	0.077373	0.0657999	0.0502949	0.0424946	0.0414292	0.0432194	0.0544038	0.0454973	0.0465391	0.0463108	0.0435029	0.0406564	0.0529023	0.0601846	0.0437823	0.0439904	0.0409783	0.0477657	0.0427471	0.0382628	0.0371949	0.0369318	0.0370755	0.0398277	0.0433362	0.035715	0.0422228	0.0386485	0.0455216	0.0400676	0.048725	0.0360213	0.0315208	0.0335672	0.0439139	0.0382434	0.0379013	0.0383014	0.0406031	0.0412715	0.040097	0.0377774	0.0410651	0.03951	0.042406	0.0425885	0.0463457	0.0484093	0.0403275	0.0408633	0.0390223	0.0382624	0.0459696	0.0439191	0.047239	0.044616	0.0351105	0.0397204	0.043733	0.046717	0.0403668	0.0362062	0.0478738	0.0367352	0.0450587	0.0835869
FRA0050	0.0796532	0.0799075	0.0814212	0.0820887	0.70691	0.081557	0.0832636	0.0827967	0.084476	0.0830107	0.69901	0.712728	0.0870122	0.0844495	0.080748	0.0841246	0.0819057	0.0821266	0.0820451	0.0817145	0.0835299	0.0819313	0.0810721	0.0824857	0.08342	0.0838436	0.0825036	0.0834039	0.0828979	0.0844183	0.0820849	0.0803925	0.0819603	0.0843601	0.0818479	0.0825937	0.0833941	0.0809649	0.0811033	0.083993	0.0843844	0.0844304	0.0848856	0.0829377	0	0.000782167	0.050066	0.0502486	0.0502557	0.0155106	0.0846278	0.0835635	0.0837618	0.0817645	0.0830706	0.0852477	0.082113	0.0825635	0.0427139	0.0815613	0.0415692	0.0823906	0.0153278	0.0807878	0.0825621	0.0822858	0.0804413	0.0825371	0.0814956	0.0820893	0.082263	0.0833589	0.0836917	0.0837904	0.0315541	0.0800884	0.0855882	0.0848188	0.0807631	0.0801729	0.080809	0.0813866	0.0824347	0.0386517	0.0807141	0.0829687	0.0834688	0.0838037	0.0806646	0.0821017	0.081032	0.0837737	0.0851082	0.0814099	0.0818553	0.085644	0.0833543	0.0834547	0.0828786	0.0838107	0.0833237	0.0817204	0.081107	0.080196	0.0817674	0.0855484	0.0790311	0.0804242	0.0807369	0.0244888	0.0815706	0.0826451	0.082955	0.0831909	0.0807095	0.082358	0.0824092	0.0820036	0.0452134	0.0357887	0.0416834	0.0823656	0.0803104	0.0826986	0.0352266	0.0808487	0.0795998	0.0833502	0.0833179	0.0831321	0.0826642	0.084477	0.0873883	0.0811812	0.079174	0.0230314	0.0414988	0.0361677	0.04568	0.0320004	0.0347185	0.0359628	0.0377287	0.0423313	0.0804938	0.081961	0.0803882	0.0830098	0.0845756	0.0792776	0.081921	0.0834103	0.0839151	0.0855198	0.0816661	0.0787159	0.0801009	0.0804823	0.0852441	0.0834286	0.0843533	0.0793426	0.0835497	0.0832888	0.0831845	0.0800757	0.0805281	0.0732372	0.0836962	0.0805286	0.0862309	0.0845864	0.0810512	0.0804954	0.0839938	0.0804748	0.0840605	0.0825739	0.0820182	0.0818231	0.0786316	0.0816776	0.0837985	0.0765541	0.0817961	0.0791461	0.0825772	0.0830728	0.0789961	0.0808848	0.0811315	0.0818698	0.0818957	0.0810792	0.0808745	0.0824815	0.0776764	0.0813699	0.0824537	0.0797613	0.0768511	0.0818944	0.0799585	0.078131	0.0827776	0.0733873	0.0877382	0.0778285
FRA0051	0.0793238	0.0801311	0.0814962	0.0817608	0.7197	0.0816986	0.0834838	0.0831443	0.0844064	0.0825109	0.710514	0.720037	0.0871132	0.0845	0.0803044	0.0836043	0.0817065	0.0822392	0.0823952	0.0817331	0.0832925	0.0815063	0.0810708	0.0816013	0.0839203	0.0841627	0.0823794	0.0834158	0.0829504	0.0840786	0.0821894	0.0799247	0.0822784	0.0841167	0.0812298	0.0818886	0.0826286	0.0804706	0.0807225	0.0844845	0.0845813	0.0847787	0.0849802	0.0823747	0.000782167	0	0.0511107	0.0507324	0.0508624	0.0119041	0.0847015	0.0836667	0.0831439	0.081618	0.0830034	0.0846124	0.0820184	0.082338	0.0431196	0.0814968	0.0425136	0.0820352	0.0140157	0.0807295	0.0820411	0.0819771	0.080409	0.081928	0.0810962	0.0817194	0.0820191	0.0832358	0.0827999	0.0825282	0.0300409	0.0801668	0.0850855	0.0833099	0.0814038	0.0797336	0.0808504	0.0810133	0.0827255	0.0387996	0.0801856	0.0825786	0.0832581	0.0830431	0.081007	0.0818609	0.0799857	0.0832672	0.0850337	0.0817681	0.0807825	0.0848228	0.0826457	0.0829311	0.0830523	0.0831278	0.0831837	0.0813836	0.0799034	0.080151	0.0813839	0.0833476	0.0782912	0.0793451	0.0804558	0.0244422	0.0814816	0.0826395	0.0831547	0.0831595	0.0800505	0.0819782	0.0818416	0.0819385	0.0436616	0.0339836	0.0393688	0.081252	0.0807973	0.0822596	0.0342268	0.0806234	0.0799378	0.0833795	0.0830769	0.082255	0.0815261	0.083959	0.0848634	0.0800476	0.0788111	0.0199671	0.0407356	0.0361339	0.0439079	0.0314203	0.0336033	0.0363013	0.037719	0.0416517	0.0796427	0.0814585	0.0806496	0.0823825	0.0844896	0.0796398	0.0817168	0.0833051	0.0830825	0.0853284	0.0808861	0.0783363	0.0794933	0.0804421	0.0837637	0.0832941	0.0838331	0.0800262	0.0833076	0.0832329	0.0831211	0.0798818	0.0792544	0.0724679	0.0830883	0.079749	0.0862114	0.083082	0.0802554	0.0805308	0.0832435	0.0807485	0.0835985	0.0821027	0.0818177	0.0813309	0.0779753	0.080558	0.0823225	0.0757701	0.0820973	0.0786911	0.082527	0.0829827	0.078891	0.0805586	0.0809688	0.0817375	0.0822423	0.0808149	0.0811954	0.0831672	0.0767727	0.0815294	0.0823791	0.0800723	0.0748517	0.0820283	0.0803796	0.0773118	0.0818431	0.0722808	0.0864677	0.0781769
FRA0052	0.0782748	0.079033	0.0786363	0.0793091	0.705817	0.0794214	0.0793008	0.0802543	0.0813981	0.0810516	0.698615	0.710463	0.0811732	0.0811218	0.080027	0.0809083	0.0784467	0.0782349	0.0779967	0.082476	0.077513	0.083123	0.0784991	0.0791331	0.0778812	0.0780693	0.0789853	0.0805395	0.0803512	0.0814185	0.0799366	0.0780351	0.0798098	0.0803932	0.0796361	0.0808314	0.0807499	0.0786837	0.0784166	0.0795826	0.0800057	0.0803419	0.0809068	0.0804961	0.050066	0.0511107	0	0.000528336	0.000423703	0.0548011	0.0823253	0.0802668	0.0804114	0.078844	0.0793564	0.0814451	0.0794661	0.0795972	0.0568915	0.0783059	0.0557499	0.0797426	0.0526812	0.0780966	0.0812724	0.0795497	0.0802342	0.0800909	0.0794805	0.079425	0.0795871	0.0800557	0.0807588	0.0806055	0.0528527	0.0796303	0.0808682	0.0831853	0.0775838	0.0771242	0.0793989	0.0790717	0.0793984	0.0544322	0.0771919	0.0807395	0.0787622	0.0815905	0.078626	0.0803841	0.0778147	0.0822779	0.0811321	0.079942	0.0805874	0.080057	0.0791952	0.0811372	0.0793705	0.0814031	0.0796602	0.0809039	0.0806698	0.0771807	0.0809898	0.0839888	0.0760586	0.0780613	0.0806706	0.0503536	0.0803795	0.0794894	0.0798447	0.0799809	0.0787228	0.079996	0.0801357	0.0793285	0.0612887	0.0594855	0.0646098	0.0794421	0.0770807	0.0806938	0.0552413	0.0775056	0.0762436	0.0786301	0.078802	0.0832661	0.0823013	0.0814918	0.0840323	0.078548	0.0761258	0.0578979	0.0569568	0.0562223	0.0582695	0.0510531	0.0547962	0.0574749	0.0542269	0.054881	0.0806778	0.0806187	0.0792298	0.0817049	0.0819063	0.0787002	0.0796672	0.0814334	0.0811722	0.081267	0.0804425	0.0760574	0.0810749	0.0804205	0.0817954	0.0826595	0.0812473	0.0752267	0.0806229	0.0803155	0.0803096	0.0776676	0.0779061	0.0721202	0.0814138	0.0777165	0.0809059	0.080897	0.0780099	0.0791996	0.0817807	0.078421	0.0811606	0.0797606	0.0792217	0.0791883	0.0759715	0.0808333	0.0822472	0.077055	0.0819336	0.0792464	0.0796867	0.0800038	0.0790953	0.0810527	0.0790932	0.0797577	0.0780578	0.0773026	0.0795807	0.0775345	0.077921	0.0800644	0.0774814	0.0796585	0.0770141	0.0788276	0.0783618	0.075856	0.0812198	0.0724951	0.0844198	0.0782212
FRA0053	0.0774507	0.0783998	0.0775489	0.079022	0.715956	0.078409	0.0779885	0.0789635	0.080992	0.0810689	0.706265	0.717075	0.0795013	0.080767	0.079561	0.080329	0.0775052	0.0775543	0.0774863	0.0820502	0.0771602	0.0826384	0.0782138	0.0783658	0.0776736	0.0783861	0.0785902	0.0798389	0.0795057	0.0808367	0.0795273	0.0766556	0.0794634	0.0800903	0.0785446	0.0798679	0.0801681	0.077425	0.0776392	0.0795906	0.0800883	0.0799755	0.0800869	0.0800215	0.0502486	0.0507324	0.000528336	0	0.000599916	0.0530296	0.0812205	0.079953	0.0798884	0.0782012	0.0787159	0.0811647	0.0789849	0.079246	0.0564407	0.0779195	0.0557789	0.0789643	0.0518264	0.0774016	0.0812231	0.0790893	0.07947	0.0794406	0.0782192	0.0788421	0.0789839	0.0796993	0.0795144	0.0796326	0.0518287	0.0788464	0.079712	0.0813808	0.0769442	0.076258	0.0789151	0.0785751	0.0793811	0.0542031	0.0764196	0.0796998	0.0781108	0.0813078	0.0775847	0.0799273	0.0765762	0.0816302	0.0809493	0.0797228	0.0799302	0.0793593	0.0785267	0.0808188	0.0789019	0.0806142	0.0797587	0.080729	0.0792655	0.0763572	0.0808701	0.0821089	0.0753665	0.0762668	0.0798543	0.0499853	0.080204	0.0788689	0.0794126	0.0794921	0.0782144	0.0792867	0.0794548	0.0786033	0.059181	0.0576598	0.0630528	0.0778878	0.0771213	0.0798343	0.0544264	0.0765515	0.0757489	0.078259	0.0781455	0.0821693	0.0813475	0.0807674	0.0820662	0.077217	0.0755635	0.0562182	0.0562606	0.0563991	0.0573395	0.0504097	0.0536477	0.0577932	0.0541457	0.0539719	0.0801622	0.0801614	0.0788435	0.0809937	0.0815967	0.0788875	0.0790954	0.0812756	0.0797617	0.0807237	0.0794696	0.0753144	0.0808065	0.0795441	0.0804621	0.0817118	0.0804966	0.0749664	0.0802112	0.0798827	0.0798665	0.0774758	0.0770145	0.0713284	0.0805825	0.0771422	0.0801985	0.080044	0.0776885	0.0788486	0.0802094	0.0778777	0.0806007	0.0788438	0.0786207	0.0784736	0.0747266	0.0795175	0.0805109	0.0759813	0.081405	0.0787398	0.0793855	0.0795807	0.0789004	0.0805966	0.0784614	0.079068	0.0777789	0.0766221	0.0787384	0.0772452	0.0766484	0.0798479	0.0770973	0.0795433	0.0745383	0.0786585	0.0783468	0.0746212	0.0803171	0.0711652	0.0839433	0.0780084
FRA0054	0.0781933	0.0785839	0.0783907	0.079313	0.709057	0.079317	0.0788756	0.0801721	0.0812573	0.0810315	0.701976	0.713314	0.0809362	0.0815313	0.0799144	0.0807689	0.0784505	0.0783571	0.0784125	0.0825615	0.0772276	0.0829275	0.0786144	0.0792308	0.0780142	0.0783538	0.0788646	0.0804889	0.0798915	0.0814594	0.0800328	0.0776557	0.0802368	0.0805149	0.0799207	0.0808112	0.080856	0.0782501	0.0781203	0.0799551	0.080003	0.0802942	0.0806915	0.0806209	0.0502557	0.0508624	0.000423703	0.000599916	0	0.054165	0.082296	0.0802232	0.0801527	0.078992	0.0792132	0.0812341	0.0795677	0.0795687	0.0569128	0.0782816	0.0560594	0.0795279	0.0526007	0.077774	0.0811247	0.0796533	0.0800153	0.0802811	0.079593	0.0794544	0.0797119	0.0800638	0.0808926	0.0802362	0.0523299	0.0794336	0.0803867	0.0826157	0.0777305	0.0770824	0.0796118	0.0790933	0.0794783	0.0549164	0.0770645	0.0805376	0.0786432	0.0816661	0.0790154	0.080698	0.0776172	0.0822385	0.081022	0.0797837	0.0806196	0.0800551	0.0794007	0.0811009	0.0792915	0.0813962	0.0802041	0.0812042	0.0805276	0.0771441	0.0813978	0.0832476	0.0756902	0.0774713	0.0800944	0.0501588	0.0805652	0.0793785	0.0798678	0.0799494	0.0785827	0.0799088	0.0802454	0.0793363	0.0613182	0.0588554	0.0642103	0.0791843	0.0769597	0.080683	0.0553547	0.0772321	0.0760659	0.0786356	0.0785345	0.0827907	0.082312	0.0814083	0.0841894	0.0781543	0.0758306	0.0575644	0.0571606	0.0563796	0.0578536	0.0510923	0.0543501	0.0577187	0.0546936	0.0546881	0.0806444	0.0806741	0.079347	0.0817221	0.0817842	0.0788443	0.0797453	0.0815327	0.081311	0.0815451	0.0801068	0.0760112	0.0809689	0.0801338	0.0814977	0.0821479	0.0812412	0.0750844	0.0807773	0.0804691	0.0802852	0.0778805	0.0776141	0.071995	0.0808741	0.0774521	0.0808382	0.0807848	0.078048	0.0792682	0.0810097	0.078412	0.0808427	0.0798185	0.0793925	0.0793116	0.0755399	0.0803937	0.0817298	0.0768017	0.0817315	0.0789156	0.0795081	0.0800187	0.0794722	0.081152	0.0790973	0.0797489	0.0780155	0.0773452	0.0798464	0.0772929	0.0776366	0.0802246	0.0774781	0.0794785	0.0762955	0.0789963	0.0783558	0.0755646	0.0809721	0.0719483	0.084459	0.0779959
FRA0055	0.0719407	0.0722916	0.0740776	0.0737927	0.70828	0.0729921	0.0731297	0.0747809	0.0759242	0.0760946	0.699747	0.713862	0.0786472	0.0774259	0.0701656	0.0738754	0.0718134	0.0717573	0.0712626	0.0727714	0.0747952	0.0730102	0.0711577	0.0712384	0.0743371	0.0743074	0.0718138	0.0730284	0.0741655	0.0752093	0.073682	0.0720763	0.0733966	0.0746329	0.0735207	0.0736851	0.0731932	0.0717288	0.0716023	0.0746689	0.0747836	0.0747223	0.0753962	0.0728532	0.0155106	0.0119041	0.0548011	0.0530296	0.054165	0	0.0754789	0.073963	0.074331	0.0739955	0.0726424	0.0749476	0.070474	0.0736836	0.0477113	0.0717227	0.04788	0.0722355	0.0236238	0.0722208	0.0723993	0.0702962	0.0697106	0.0719049	0.0723505	0.0700828	0.0707011	0.0729608	0.0760575	0.071692	0.0375091	0.0730335	0.0737908	0.0735039	0.0753323	0.0718034	0.0708091	0.0717351	0.0714641	0.0437992	0.0715939	0.0713981	0.073761	0.0753688	0.0722177	0.0731283	0.0708009	0.074278	0.0743536	0.0708585	0.0761767	0.0747908	0.073414	0.0735619	0.0735536	0.072046	0.0734184	0.0721652	0.0727232	0.0711274	0.0718652	0.0744215	0.0673318	0.0693019	0.0723187	0.0302467	0.0699235	0.0718198	0.0711959	0.0711058	0.0693016	0.0712501	0.0709664	0.0745598	0.0469552	0.0380392	0.0443013	0.0734383	0.0713886	0.0738673	0.0408414	0.0686016	0.0678385	0.0717578	0.0715737	0.0735386	0.0717674	0.0742722	0.0792295	0.0708285	0.0683837	0.024912	0.0423997	0.0414583	0.0392909	0.0354362	0.0340149	0.0411289	0.0417014	0.0390182	0.0707304	0.0717199	0.069889	0.073	0.0752908	0.0689598	0.0723634	0.0735231	0.0726021	0.0738232	0.072183	0.071548	0.0696493	0.0693613	0.0743015	0.073614	0.0740638	0.0683336	0.0722749	0.0719745	0.0715677	0.0686552	0.069075	0.0616804	0.0730342	0.0687032	0.0746949	0.0730933	0.071605	0.0687284	0.0730396	0.0686703	0.073719	0.0708379	0.0703546	0.0700354	0.0672719	0.0701317	0.0731244	0.0652839	0.0710726	0.0677512	0.0709996	0.0714202	0.0685023	0.0707619	0.0700683	0.0712149	0.0711691	0.069194	0.0712527	0.0729954	0.0676772	0.0713929	0.0708692	0.0684391	0.0648549	0.070588	0.0693547	0.0658914	0.0749798	0.0616065	0.0759774	0.0777835
FRA0056	0.0430135	0.0430352	0.0480672	0.0491429	0.718354	0.0477539	0.0318878	0.0453374	0.045893	0.0514333	0.708636	0.719124	0.0483142	0.0434233	0.0375981	0.0392279	0.0412896	0.0414924	0.0419533	0.0368689	0.0453615	0.0372286	0.0353957	0.0355337	0.0402742	0.0402429	0.0398811	0.039596	0.042436	0.0298827	0.0513968	0.0493331	0.0511595	0.0416486	0.0509255	0.0463503	0.0460056	0.049104	0.0494305	0.0405085	0.0407027	0.0402968	0.0408733	0.0462643	0.0846278	0.0847015	0.0823253	0.0812205	0.082296	0.0754789	0	0.0398864	0.0396898	0.0409414	0.0408822	0.0413519	0.0375121	0.0434079	0.0865605	0.0432667	0.0873214	0.0430555	0.0813955	0.0497997	0.0414686	0.0374913	0.036255	0.0420889	0.0446944	0.0375246	0.0374855	0.0478719	0.0401136	0.0354513	0.0825317	0.0462384	0.0335377	0.040188	0.0446158	0.0426255	0.0390787	0.0407784	0.0364002	0.0788366	0.0428776	0.0380476	0.0390295	0.0435334	0.0392135	0.0389483	0.0425633	0.0357896	0.0368889	0.0352373	0.0493465	0.0378389	0.0385319	0.0441322	0.0302539	0.0383903	0.0431083	0.0399617	0.0416515	0.0407571	0.0398618	0.0454728	0.0379262	0.042209	0.0448069	0.0824075	0.0378065	0.0387346	0.0351455	0.0355084	0.0357752	0.0374246	0.0377077	0.0477001	0.0817905	0.0781218	0.0866044	0.0440286	0.0374524	0.0514158	0.0850719	0.0382127	0.0368218	0.0391207	0.0393356	0.0414526	0.041432	0.0453763	0.0469557	0.0462545	0.0444426	0.079271	0.0797703	0.0733669	0.0583049	0.0779341	0.0742944	0.0774318	0.0792117	0.0674559	0.0494383	0.0415372	0.0403902	0.0418959	0.0472621	0.0434347	0.0488363	0.0444711	0.0431078	0.0395453	0.0494302	0.0555277	0.0427557	0.0415703	0.0423431	0.0453219	0.0482167	0.0416927	0.0376512	0.0373657	0.0372597	0.0363806	0.0374143	0.0307626	0.0396151	0.0349745	0.0301819	0.036973	0.0506645	0.0364519	0.039788	0.037671	0.046925	0.0344545	0.0343759	0.0346154	0.0420295	0.0395713	0.0424151	0.0359964	0.0396344	0.0380248	0.0378949	0.0380776	0.0435479	0.0450349	0.0418115	0.0427514	0.0378618	0.037599	0.048406	0.0441495	0.0440221	0.0424186	0.0345416	0.0388908	0.040625	0.0415354	0.0359805	0.0364865	0.0508912	0.0348445	0.0440592	0.0840252
FRA0057	0.0428823	0.042985	0.0509181	0.0526863	0.707441	0.0458224	0.0395376	0.0452986	0.0457729	0.0505367	0.700346	0.712939	0.0482681	0.0442852	0.0416852	0.0437893	0.0409502	0.040664	0.0408351	0.0408918	0.0467479	0.0414799	0.0365738	0.0371563	0.042054	0.0422204	0.0411296	0.0413441	0.0470228	0.0381433	0.0513879	0.0437317	0.0510888	0.0442922	0.0509832	0.046406	0.0464584	0.04332	0.0435272	0.0459942	0.0458446	0.0457422	0.0466005	0.0469317	0.0835635	0.0836667	0.0802668	0.079953	0.0802232	0.073963	0.0398864	0	0.000451889	0.0406185	0.0402346	0.0429813	0.0395384	0.0481558	0.0864108	0.0427118	0.0866981	0.0438206	0.0815572	0.0438844	0.0439146	0.0400354	0.0395171	0.0428013	0.0470151	0.0397617	0.0394522	0.0432116	0.0471128	0.0397871	0.0836914	0.0459922	0.0424463	0.0434974	0.0436427	0.043174	0.0434139	0.0424037	0.042749	0.0797695	0.0428896	0.0411677	0.043787	0.0463916	0.0440176	0.0408879	0.0440789	0.0439288	0.0434209	0.0380053	0.0407021	0.0446853	0.044827	0.0467441	0.0376624	0.0405338	0.0483186	0.0473876	0.04484	0.0404698	0.0475834	0.0474499	0.0384967	0.0439258	0.0428769	0.0824142	0.042151	0.0446542	0.0412409	0.0413481	0.0403959	0.0397212	0.0401679	0.0482455	0.0845768	0.0796966	0.0889053	0.0436211	0.0456785	0.0511658	0.0864921	0.0438904	0.0418453	0.0441623	0.0441649	0.0520105	0.0511108	0.0456161	0.0487039	0.0462792	0.0442134	0.078563	0.0781927	0.0743765	0.060123	0.0773737	0.0754006	0.0792293	0.0810296	0.0691616	0.0530898	0.044746	0.0440468	0.0454589	0.0512952	0.0444461	0.0496267	0.0465851	0.0428849	0.0450802	0.0513633	0.0590653	0.0453347	0.0452095	0.044734	0.0517772	0.0519162	0.0419535	0.0400622	0.0400654	0.0401779	0.0407038	0.0431552	0.0373605	0.0444661	0.0417583	0.0419572	0.0372261	0.0524848	0.0372503	0.048311	0.0388013	0.047004	0.0395756	0.0392756	0.0396216	0.043312	0.0401407	0.0443304	0.0404147	0.0426976	0.0410891	0.0432724	0.0430114	0.0454072	0.0473329	0.0453138	0.0456429	0.0383771	0.0390869	0.050001	0.0490534	0.0487961	0.0450017	0.0421531	0.0416144	0.0461349	0.0458332	0.042982	0.0390643	0.0521259	0.0388196	0.0490091	0.0847495
FRA0058	0.0429723	0.0432483	0.0508742	0.052991	0.712122	0.0457905	0.0396305	0.0448616	0.0458361	0.0504048	0.704125	0.715461	0.0482324	0.0444929	0.0419041	0.0437069	0.0408745	0.0407226	0.0406642	0.040903	0.0467553	0.041251	0.0366085	0.0370255	0.0422886	0.0425417	0.0412518	0.0412413	0.0469319	0.0381724	0.0514356	0.043426	0.051147	0.0444545	0.0509255	0.0464144	0.0468569	0.0434663	0.0434711	0.045986	0.045901	0.0456126	0.0465376	0.046837	0.0837618	0.0831439	0.0804114	0.0798884	0.0801527	0.074331	0.0396898	0.000451889	0	0.0407768	0.0402159	0.0431289	0.0395618	0.0479193	0.0862764	0.0423842	0.0866154	0.0437002	0.081496	0.0437617	0.0439534	0.0398521	0.0397394	0.0426363	0.046404	0.0398392	0.0394733	0.0433406	0.0468446	0.0393304	0.0834456	0.0461431	0.0420173	0.0430793	0.0435558	0.0430105	0.0435388	0.0426024	0.0424054	0.0798854	0.0429075	0.0405742	0.0440801	0.0462333	0.043571	0.0404416	0.0438999	0.0436983	0.0431937	0.0382113	0.0407835	0.0444765	0.0449772	0.0466038	0.0377967	0.0404651	0.0483824	0.0475869	0.0447955	0.0403888	0.0478208	0.046789	0.0383412	0.0433479	0.0427124	0.0820881	0.0419693	0.0445481	0.040946	0.0411509	0.039909	0.039429	0.0399988	0.0482467	0.0839632	0.0793739	0.0890837	0.0435012	0.0456629	0.0512554	0.0859667	0.0431455	0.0417571	0.0439822	0.0439038	0.0516565	0.0505707	0.0454044	0.0483229	0.0455747	0.0439486	0.0782265	0.0783795	0.0739497	0.0598112	0.0775318	0.0752295	0.0788633	0.0809293	0.0692087	0.0529494	0.0447761	0.0439467	0.0451947	0.0509719	0.0443127	0.0497802	0.0466411	0.0427212	0.0450608	0.0511136	0.0587275	0.0455374	0.0449285	0.0445125	0.0512348	0.0516299	0.0419533	0.0400355	0.0400837	0.0399076	0.0409601	0.0425957	0.0368986	0.0440881	0.0416741	0.041963	0.0366479	0.052261	0.0372409	0.0476287	0.0388816	0.0466784	0.0393915	0.0393115	0.0397276	0.0430908	0.0397386	0.0438454	0.0399485	0.0425368	0.0410567	0.0430307	0.0430584	0.0453712	0.0471371	0.0453287	0.0457389	0.0383561	0.0386115	0.0496795	0.0489028	0.0482211	0.0449588	0.042155	0.0416253	0.044981	0.0458252	0.0430692	0.0387995	0.052173	0.0382876	0.0487748	0.0844952
FRA0059	0.0489182	0.0482817	0.0528675	0.0537516	0.724984	0.0484314	0.0354311	0.0413452	0.0417955	0.052943	0.713733	0.724379	0.0461306	0.0392542	0.0399044	0.036824	0.0390837	0.0390582	0.0390368	0.0430049	0.0450494	0.0431305	0.0318297	0.0324142	0.0450761	0.0451615	0.0364201	0.036493	0.0389207	0.0369849	0.0459153	0.0434319	0.0457904	0.0392397	0.0454998	0.042487	0.0427442	0.0433661	0.0441022	0.0431371	0.0429537	0.0427375	0.0432184	0.042775	0.0817645	0.081618	0.078844	0.0782012	0.078992	0.0739955	0.0409414	0.0406185	0.0407768	0	0.0011971	0.040249	0.0366118	0.0457542	0.0837945	0.04324	0.084571	0.043797	0.0799325	0.0444068	0.0438445	0.0365894	0.0379543	0.038264	0.0452008	0.0363369	0.0365966	0.0395502	0.0389913	0.0333881	0.0800227	0.0442475	0.0369377	0.0372383	0.042191	0.0441153	0.0423052	0.0431733	0.0398335	0.0770062	0.043959	0.0370979	0.0427879	0.0422633	0.0414191	0.0321179	0.0436261	0.039644	0.0394404	0.037011	0.0439563	0.0368952	0.0357325	0.0424664	0.0350437	0.0375378	0.0408918	0.0456376	0.040604	0.0417862	0.0455307	0.0413901	0.0378209	0.0383798	0.0436107	0.0792164	0.0379508	0.0407316	0.0328974	0.0330909	0.0363212	0.0362181	0.0365939	0.0429528	0.079667	0.0762456	0.0839122	0.0388239	0.0340008	0.0458309	0.0821049	0.0363676	0.0354463	0.0374353	0.037522	0.0483102	0.0475165	0.0429176	0.0439763	0.0451965	0.0435175	0.0758453	0.0740028	0.0708923	0.0573965	0.0716603	0.0727334	0.0750104	0.075277	0.0648385	0.0439587	0.0427679	0.0418289	0.0429378	0.0533259	0.041705	0.0461406	0.0448215	0.0425767	0.0397404	0.0450602	0.0529794	0.0460686	0.0448024	0.0322927	0.0433134	0.050931	0.0401896	0.037417	0.0373647	0.0371537	0.037406	0.036403	0.0327285	0.0407841	0.0339827	0.0420247	0.034033	0.0423766	0.0366587	0.0393583	0.0384422	0.0440493	0.0384998	0.0382473	0.0381739	0.037619	0.0424587	0.0395926	0.0343219	0.0393817	0.0374578	0.0374464	0.0376542	0.043168	0.0444771	0.0416613	0.0418347	0.0388669	0.0379432	0.0437121	0.0478912	0.0452724	0.045751	0.0345942	0.0382975	0.0378264	0.0408487	0.0390868	0.0296884	0.0449444	0.0341376	0.0398683	0.0826109
FRA0060	0.0480483	0.0479216	0.0520638	0.0537442	0.714586	0.0484411	0.0359374	0.0411383	0.0412718	0.0527837	0.706764	0.718382	0.0460843	0.0402158	0.039779	0.0365486	0.0388233	0.0390561	0.0392925	0.042909	0.0450199	0.0429754	0.0324108	0.0327853	0.0449393	0.0451299	0.0357622	0.0364594	0.0385512	0.0369458	0.0460198	0.04325	0.0457941	0.0381312	0.0454223	0.0418251	0.0425406	0.0430416	0.0434211	0.0430186	0.0427791	0.0429748	0.0433189	0.0424003	0.0830706	0.0830034	0.0793564	0.0787159	0.0792132	0.0726424	0.0408822	0.0402346	0.0402159	0.0011971	0	0.0395377	0.0367185	0.0452195	0.0851734	0.0428068	0.0856065	0.0442717	0.080676	0.0435988	0.0434669	0.0368314	0.0380401	0.0388373	0.045649	0.0364842	0.0367361	0.0391384	0.0395591	0.0335047	0.0812342	0.0437883	0.0372146	0.039002	0.0418741	0.0438308	0.0431997	0.0434503	0.0396724	0.0784711	0.0441495	0.0375004	0.0429667	0.0421326	0.041422	0.0322243	0.0440417	0.0394342	0.0392881	0.0378343	0.0433648	0.0360516	0.0356922	0.0424195	0.034829	0.0383076	0.0407918	0.045635	0.0400765	0.0419457	0.0455653	0.0430325	0.03746	0.0381443	0.0428754	0.0802143	0.0379241	0.0403336	0.033418	0.0335496	0.0367332	0.0362495	0.0369147	0.0440491	0.0813416	0.0770216	0.0855429	0.0387598	0.0341837	0.0456165	0.0840027	0.0366201	0.0351535	0.0375124	0.0372845	0.0483443	0.0470048	0.0429721	0.0446412	0.0453719	0.0429969	0.077121	0.0744785	0.0713692	0.0567508	0.0723325	0.0729981	0.075732	0.0758657	0.0648808	0.0433115	0.0425537	0.0412968	0.0430251	0.0527598	0.0411513	0.0456664	0.0453744	0.0430766	0.0401373	0.0447856	0.0534839	0.0457483	0.0446849	0.0337943	0.0438081	0.0506781	0.0396874	0.0375571	0.0374066	0.0372423	0.0374717	0.0367006	0.0339116	0.0405435	0.0351464	0.0417813	0.0347307	0.0416843	0.0362156	0.0402866	0.0385411	0.0435368	0.0382785	0.0381386	0.0381103	0.0383999	0.0434555	0.0397405	0.0355559	0.0389758	0.0373331	0.0378289	0.038019	0.0427107	0.0444482	0.0414295	0.041841	0.0380509	0.0374592	0.043882	0.0470849	0.0450608	0.045764	0.0345662	0.0380633	0.0392747	0.0404571	0.0384347	0.0305095	0.0449484	0.0349728	0.0410387	0.0832467
FRA0061	0.0450935	0.0455887	0.0506594	0.0530987	0.713915	0.0489852	0.0385754	0.0398118	0.0402502	0.0538443	0.706257	0.7174	0.0481326	0.0429543	0.0396939	0.0440401	0.0417396	0.0418713	0.0420624	0.0429268	0.0451438	0.0429868	0.0377697	0.0378732	0.0461802	0.0465686	0.0354148	0.0363101	0.0392611	0.0391746	0.049281	0.0396771	0.0491355	0.0473602	0.0486184	0.0389747	0.0387905	0.0397273	0.039432	0.0472107	0.0473073	0.0467527	0.0472611	0.0388493	0.0852477	0.0846124	0.0814451	0.0811647	0.0812341	0.0749476	0.0413519	0.0429813	0.0431289	0.040249	0.0395377	0	0.040675	0.049477	0.0875906	0.0465157	0.0881638	0.0448469	0.0836702	0.0395462	0.0368662	0.0408688	0.0391064	0.043948	0.0500797	0.0406494	0.0406678	0.0441112	0.0399267	0.0380331	0.0847585	0.0420029	0.037381	0.0443199	0.0465299	0.0461011	0.0432818	0.0452436	0.039894	0.0807652	0.0461418	0.0417928	0.0429597	0.0450534	0.0399141	0.0355174	0.046239	0.0410911	0.0366637	0.0356168	0.0420765	0.0402481	0.0380412	0.0449956	0.0361288	0.0422846	0.042548	0.0479316	0.038303	0.0453167	0.0479075	0.0424217	0.0397255	0.0399182	0.0394964	0.0810372	0.0390096	0.0429512	0.0389111	0.0390906	0.0379691	0.040864	0.0411971	0.0492498	0.0841125	0.0788933	0.0877827	0.0378719	0.0392486	0.0496214	0.0867079	0.0357521	0.0344998	0.0357581	0.0355536	0.0482495	0.0467387	0.0471021	0.0484807	0.047766	0.0452228	0.0785355	0.0790273	0.0752206	0.0599115	0.0757965	0.0752423	0.0807418	0.0794756	0.0671778	0.0436193	0.047916	0.0463743	0.048615	0.0550446	0.0404016	0.0451793	0.0425395	0.042095	0.0375565	0.0446407	0.0570824	0.0424019	0.04179	0.0372926	0.0485264	0.0481915	0.0393408	0.0389605	0.0388551	0.0390761	0.0363278	0.0405396	0.0348321	0.0425369	0.0382527	0.0420488	0.037932	0.0492392	0.0398543	0.0378925	0.0375543	0.0436989	0.0379515	0.0376619	0.0377381	0.0381329	0.0386402	0.042058	0.0366491	0.0392694	0.0377084	0.0390793	0.0391847	0.0424161	0.0440589	0.0446012	0.0453274	0.0374646	0.0372403	0.0470515	0.0452295	0.0467342	0.0418316	0.0380236	0.037837	0.0432987	0.0431497	0.0358154	0.0337991	0.049522	0.0340883	0.0419519	0.0845931
FRA0062	0.0457977	0.0453005	0.046891	0.0523269	0.704584	0.0488579	0.0124509	0.0361628	0.0362734	0.0518099	0.69905	0.709834	0.0495331	0.0245708	0.0278699	0.0190754	0.0171113	0.0171251	0.0169227	0.0324705	0.0457294	0.0325115	0.0148112	0.015304	0.0336283	0.0345573	0.0321802	0.0212797	0.0346276	0.0372873	0.0431589	0.0443765	0.0428809	0.0417962	0.042235	0.0355139	0.0356087	0.0447888	0.0443817	0.0390054	0.0390896	0.0392081	0.0392856	0.0357288	0.082113	0.0820184	0.0794661	0.0789849	0.0795677	0.070474	0.0375121	0.0395384	0.0395618	0.0366118	0.0367185	0.040675	0	0.0460663	0.0843449	0.0417905	0.0851368	0.0392449	0.0794373	0.0443583	0.0413402	0.00224851	0.035058	0.0295567	0.0415164	0.00199409	0.000793861	0.0353394	0.0383578	0.0344305	0.0810383	0.0375664	0.0346455	0.00648693	0.0244699	0.0372684	0.0328306	0.0371013	0.03094	0.077356	0.0371704	0.00321501	0.0342542	0.041646	0.0411593	0.0329507	0.0365565	0.0333877	0.0329421	0.015421	0.0439182	0.0333311	0.0384817	0.0413499	0.0267227	0.0107922	0.0390062	0.0383385	0.033499	0.0402675	0.0387288	0.0338783	0.0329179	0.0324579	0.0434565	0.0795963	0.028963	0.0361138	0.021578	0.0217039	0.0283101	0.000879402	0.0027335	0.0389615	0.0808191	0.0761444	0.0854377	0.0370838	0.0339976	0.0426776	0.0836079	0.0305467	0.0281992	0.0311201	0.0310903	0.0458681	0.0444247	0.038754	0.0415759	0.0434211	0.0399524	0.0752573	0.0739062	0.0732801	0.056162	0.074158	0.0717001	0.0749528	0.0776319	0.0641394	0.0445583	0.0300915	0.0293973	0.0311494	0.0507199	0.0403613	0.0424444	0.0388987	0.0328272	0.0344191	0.0487132	0.056555	0.0397969	0.0332199	0.0343339	0.040736	0.0474554	0.0289562	0.0225774	0.0224441	0.0224309	0.0219445	0.0383806	0.0253619	0.0391136	0.0229749	0.0293619	0.0320015	0.0448004	0.0147892	0.0361291	0.0100068	0.0463665	0.0224695	0.022016	0.022395	0.0380757	0.0205728	0.0278912	0.0305347	0.0353748	0.0330565	0.0209211	0.0204328	0.0386683	0.041157	0.0341468	0.0348369	0.0365081	0.0354996	0.044126	0.0476143	0.0442979	0.0332064	0.018694	0.0333815	0.0352319	0.0377797	0.034468	0.0280094	0.0468795	0.0298228	0.0409937	0.0844469
FRA0063	0.0438546	0.0437185	0.0463474	0.0447797	0.706688	0.0464372	0.0469186	0.046797	0.0473238	0.0473998	0.69923	0.71146	0.0414724	0.0492464	0.0446027	0.0432267	0.0479191	0.0483713	0.0482352	0.0473056	0.0473796	0.0468878	0.040643	0.0415226	0.0473871	0.0466591	0.0478916	0.0467973	0.0447809	0.0411326	0.0515651	0.0451863	0.0511279	0.0507592	0.0505929	0.0499383	0.05007	0.0447614	0.0449771	0.0428553	0.0431394	0.042882	0.0432183	0.0502612	0.0825635	0.082338	0.0795972	0.079246	0.0795687	0.0736836	0.0434079	0.0481558	0.0479193	0.0457542	0.0452195	0.049477	0.0460663	0	0.0869479	0.0439188	0.0874173	0.0503301	0.0807241	0.0448012	0.0439739	0.0463224	0.0441072	0.0477202	0.0475609	0.0458067	0.0459889	0.0441656	0.0477364	0.0469079	0.0824627	0.0479606	0.0474171	0.0493025	0.0517633	0.0444925	0.0441382	0.0412182	0.0433363	0.0784506	0.0447137	0.0470859	0.0418613	0.0424317	0.042027	0.045574	0.0464235	0.0469077	0.0456863	0.042818	0.0465356	0.0448283	0.044681	0.0425865	0.0441372	0.0471845	0.0505354	0.0485162	0.0470396	0.0505606	0.0482809	0.0547832	0.0448833	0.0496327	0.0413117	0.0805846	0.0482844	0.0518907	0.0444648	0.044893	0.0460306	0.0460785	0.0463213	0.0514649	0.0821362	0.0769255	0.0857596	0.0518865	0.0450809	0.0510033	0.0838965	0.0446444	0.0430871	0.0452898	0.0453702	0.0439027	0.0430047	0.0484783	0.0520152	0.0454951	0.0440468	0.0778617	0.0758687	0.0719638	0.0590456	0.0736303	0.0733737	0.0762358	0.0790771	0.067493	0.0460329	0.0495597	0.0480349	0.0502981	0.0489433	0.0445697	0.0436149	0.0504255	0.0470868	0.0479822	0.0466672	0.0559329	0.0451536	0.0483936	0.0458623	0.0473147	0.0482278	0.0433992	0.0424851	0.0422755	0.0422387	0.0424227	0.0443755	0.039976	0.0469021	0.0451967	0.0478125	0.0468704	0.0477216	0.0458534	0.0482409	0.0461361	0.0535119	0.0437132	0.0431296	0.0433327	0.0467014	0.0455592	0.0497162	0.0420579	0.0439624	0.0421211	0.0434509	0.0433991	0.0468112	0.0485402	0.0438955	0.0443669	0.0469327	0.0464098	0.0484951	0.0461811	0.048377	0.0483035	0.0427306	0.0426002	0.046928	0.0416581	0.0471158	0.0409034	0.0490336	0.0397578	0.0527191	0.0834988
FRA0064	0.0833001	0.0832534	0.08632	0.0877452	0.711546	0.0840284	0.0858323	0.0870875	0.0885599	0.085633	0.703572	0.714866	0.0887649	0.0898952	0.0852626	0.0868549	0.0823685	0.0828891	0.0828656	0.0854887	0.0868405	0.0865734	0.0864202	0.0871536	0.0869947	0.087241	0.085429	0.0837021	0.088104	0.0848128	0.0864769	0.0860796	0.0864965	0.0869918	0.0856235	0.0841439	0.0843136	0.0863928	0.0866035	0.0864871	0.0868372	0.0867916	0.0877639	0.0841089	0.0427139	0.0431196	0.0568915	0.0564407	0.0569128	0.0477113	0.0865605	0.0864108	0.0862764	0.0837945	0.0851734	0.0875906	0.0843449	0.0869479	0	0.0841116	0.00502264	0.0855411	0.0461057	0.0865856	0.0884054	0.0842631	0.0848114	0.0848133	0.0838988	0.0839942	0.0845396	0.0863165	0.087867	0.0852313	0.0481185	0.0838519	0.0855159	0.0867396	0.0819538	0.0837184	0.08591	0.0862342	0.084906	0.0503287	0.0843134	0.0848615	0.0864671	0.0858102	0.0853408	0.0856679	0.0843993	0.0857987	0.0846164	0.0834978	0.0845745	0.0863946	0.0858023	0.0854862	0.0862913	0.0843496	0.0881842	0.0877613	0.0836386	0.0855973	0.087756	0.0852547	0.0822211	0.0831701	0.0863799	0.0515696	0.0831252	0.0852898	0.085157	0.0852054	0.0828054	0.0849494	0.0847479	0.0836299	0.0545787	0.0554192	0.061589	0.084453	0.0841827	0.0868608	0.0507601	0.0820794	0.0814045	0.0845209	0.084554	0.0893426	0.0877081	0.0874777	0.0895287	0.0844292	0.0824051	0.0539009	0.0532127	0.0529308	0.0567386	0.048744	0.0513436	0.054832	0.0515461	0.0545745	0.0854481	0.0874018	0.0858468	0.0883892	0.0860508	0.0847875	0.0870102	0.0859551	0.0863793	0.0844041	0.0853617	0.0812305	0.0833187	0.0844301	0.0869969	0.0864266	0.0857167	0.0833085	0.0871839	0.0868982	0.0867024	0.084027	0.0839198	0.0771662	0.0864397	0.0839954	0.0876908	0.085758	0.0875009	0.083494	0.08489	0.0821116	0.0847012	0.0838632	0.0833188	0.0832204	0.0820793	0.0866183	0.0857631	0.0804598	0.0855346	0.0830046	0.0854808	0.0860204	0.0856842	0.0872049	0.0847678	0.0854662	0.08387	0.0824794	0.0845947	0.0837563	0.0839956	0.0856354	0.0848609	0.0837477	0.0808414	0.0852598	0.0844261	0.0807352	0.0856365	0.0763849	0.0885356	0.0781426
FRA0065	0.0468972	0.047218	0.0417501	0.0478153	0.706663	0.0450992	0.040423	0.0454906	0.0449458	0.0476801	0.69989	0.712895	0.0429877	0.0469772	0.041542	0.0417603	0.0422674	0.0427208	0.0426601	0.0437872	0.0471712	0.0429064	0.0392078	0.0391824	0.0450196	0.0450774	0.0432516	0.0396285	0.043171	0.0408762	0.0499776	0.0438975	0.0496485	0.0508338	0.0489253	0.0473262	0.0472291	0.0441082	0.0441466	0.0469494	0.0469182	0.0467852	0.0467331	0.0473412	0.0815613	0.0814968	0.0783059	0.0779195	0.0782816	0.0717227	0.0432667	0.0427118	0.0423842	0.04324	0.0428068	0.0465157	0.0417905	0.0439188	0.0841116	0	0.0848589	0.0514162	0.0798104	0.0442524	0.0403733	0.0420202	0.0399343	0.0406317	0.0469577	0.0415564	0.0417242	0.048057	0.0440226	0.0411671	0.0806391	0.0452117	0.0447783	0.0454138	0.0484607	0.0437327	0.0414418	0.0418731	0.0448908	0.0799103	0.0438272	0.0431941	0.04263	0.0382517	0.0408066	0.0426192	0.0444933	0.045139	0.040548	0.0388787	0.0450184	0.0446283	0.0433573	0.0383827	0.0399458	0.0433007	0.0459052	0.0449148	0.0428222	0.0486553	0.0450001	0.0486609	0.0430447	0.0473379	0.0430948	0.0780367	0.0449904	0.0505856	0.0385241	0.0389281	0.0428675	0.0415798	0.042505	0.0519608	0.0838892	0.075926	0.0843863	0.0442972	0.0404686	0.0495827	0.0840966	0.0442489	0.0419641	0.0446877	0.0447557	0.0436398	0.0418459	0.0469925	0.0502026	0.0446462	0.0422539	0.0759909	0.0754102	0.0705134	0.0572179	0.0750847	0.0726703	0.0755682	0.0795386	0.0681049	0.0478342	0.0489908	0.0474542	0.0493462	0.048087	0.0432935	0.0461937	0.0481327	0.0442747	0.0432581	0.0440974	0.0537107	0.0461396	0.0452211	0.0455825	0.0447729	0.0456573	0.0401915	0.0380869	0.0379325	0.0379047	0.0421824	0.042174	0.0371227	0.0444208	0.0431973	0.0432481	0.0381686	0.0469826	0.0443602	0.0450797	0.0411306	0.0475539	0.0405987	0.0400629	0.0402626	0.0429871	0.0423644	0.0474309	0.0413377	0.0443672	0.0421622	0.0412523	0.0411533	0.0438232	0.0451322	0.0454481	0.0458306	0.0435739	0.0431604	0.0485353	0.0434456	0.0509684	0.0447089	0.0402248	0.0430239	0.0453908	0.0450332	0.042193	0.0401183	0.0505264	0.0388088	0.0511549	0.0849458
FRA0066	0.0839596	0.0840972	0.0866089	0.0885472	0.706041	0.0847933	0.0868074	0.0877472	0.0889294	0.086341	0.698883	0.71167	0.0890651	0.0910213	0.0863742	0.0877667	0.0828522	0.0832002	0.0837208	0.0862486	0.0870068	0.087221	0.0876986	0.088382	0.0874148	0.0874532	0.0860029	0.0841791	0.0890399	0.0854307	0.0869899	0.0864188	0.08692	0.0872719	0.0864682	0.0852384	0.0853005	0.0866423	0.0869465	0.086488	0.0874247	0.0872504	0.0883639	0.0848185	0.0415692	0.0425136	0.0557499	0.0557789	0.0560594	0.04788	0.0873214	0.0866981	0.0866154	0.084571	0.0856065	0.0881638	0.0851368	0.0874173	0.00502264	0.0848589	0	0.08603	0.0457072	0.0868586	0.088633	0.0852555	0.0855918	0.0854405	0.0847399	0.0850428	0.0853662	0.0865846	0.089017	0.0859913	0.0479618	0.0854286	0.086532	0.0879624	0.082819	0.0847265	0.0865016	0.0869436	0.0855296	0.0490611	0.0853169	0.0862839	0.0872113	0.0866531	0.0857427	0.0863366	0.0850619	0.0862588	0.0854424	0.0844474	0.0851693	0.0874212	0.086811	0.0862504	0.087317	0.0853562	0.0887121	0.0881299	0.084982	0.0860373	0.0880531	0.0872687	0.0831784	0.0837775	0.0868154	0.0511136	0.0839404	0.0858503	0.0856025	0.0859506	0.0834076	0.08603	0.0855765	0.0843536	0.054819	0.0550948	0.0616526	0.0856472	0.0850128	0.0874464	0.0504488	0.0836121	0.0823621	0.0851892	0.0851733	0.0905304	0.0890321	0.0878461	0.0905414	0.0857534	0.0833876	0.0539573	0.0528662	0.0522519	0.0571728	0.0482763	0.0510879	0.0539385	0.0510725	0.05452	0.0856868	0.08784	0.0862234	0.0887441	0.0868726	0.0853368	0.0877232	0.0862728	0.0872118	0.0848556	0.0861133	0.0817924	0.0840475	0.0863739	0.0886003	0.0873436	0.086306	0.0839769	0.0875745	0.0873271	0.0871398	0.0848962	0.0850591	0.0780064	0.0873585	0.0850038	0.0884087	0.0867945	0.0879857	0.0841786	0.0863777	0.0828509	0.0853429	0.0845458	0.0839769	0.0838868	0.0830152	0.0881853	0.0869285	0.0815454	0.0858854	0.0835291	0.0862746	0.0867519	0.0864284	0.0882611	0.0855685	0.0860338	0.084354	0.0835803	0.0853099	0.0840488	0.0854371	0.0863468	0.0854226	0.0840339	0.0831289	0.0855163	0.0854293	0.0820425	0.0863812	0.0772708	0.0900743	0.0772323
FRA0067	0.048537	0.0485628	0.0521381	0.0509186	0.708233	0.0515849	0.04158	0.044723	0.0457879	0.0535141	0.70141	0.712728	0.0583602	0.0434499	0.0413099	0.0427317	0.04286	0.04294	0.0429076	0.0347963	0.0534262	0.0354822	0.0350966	0.0353763	0.0422327	0.0422735	0.0439398	0.0449632	0.0439328	0.0468965	0.0482389	0.0462041	0.0479665	0.0411641	0.0476159	0.0474625	0.0474757	0.0467605	0.0470375	0.0476719	0.0483063	0.0478845	0.0486778	0.0477593	0.0823906	0.0820352	0.0797426	0.0789643	0.0795279	0.0722355	0.0430555	0.0438206	0.0437002	0.043797	0.0442717	0.0448469	0.0392449	0.0503301	0.0855411	0.0514162	0.08603	0	0.0813242	0.0467375	0.0499262	0.0396373	0.0435769	0.0441826	0.044162	0.0391059	0.0391577	0.0414374	0.0424811	0.0470888	0.0822475	0.0458211	0.0427684	0.0429553	0.0298963	0.0413575	0.0444076	0.0434571	0.039496	0.0810777	0.0414156	0.040273	0.0418922	0.0508919	0.0410001	0.0433751	0.0420088	0.042885	0.0408433	0.043645	0.0451655	0.0406999	0.0457443	0.0513264	0.0382434	0.0414412	0.0393857	0.0445846	0.0452928	0.0406365	0.0447021	0.0495584	0.0391813	0.0438494	0.0463995	0.0797504	0.0433186	0.0401693	0.0462785	0.0465366	0.0411299	0.0393282	0.039777	0.0207949	0.084389	0.0767768	0.0849021	0.0412057	0.0402612	0.0476132	0.0833096	0.0416777	0.0401775	0.0418565	0.0420502	0.0529425	0.0517768	0.0472153	0.0499191	0.0489768	0.045867	0.0770943	0.0748629	0.0724573	0.0586261	0.0774855	0.0739682	0.0771555	0.0791444	0.0675546	0.0485434	0.0444344	0.043363	0.0449537	0.0530555	0.0466057	0.0434059	0.0542047	0.0404735	0.0458997	0.0466436	0.0575399	0.0436611	0.0418961	0.0442459	0.0506567	0.0489349	0.0401314	0.0427175	0.0425013	0.0424101	0.039897	0.0450657	0.0398433	0.0466415	0.0407943	0.0438281	0.0413559	0.0476336	0.0395204	0.0467433	0.040219	0.0499896	0.0454519	0.0450779	0.0454767	0.045435	0.0433987	0.0402376	0.0387802	0.0396816	0.0386464	0.0420443	0.0424007	0.0455861	0.0474731	0.0432678	0.0439194	0.0446713	0.0438848	0.0501607	0.0553028	0.0436093	0.0416723	0.0427814	0.0388616	0.0470338	0.0500492	0.042862	0.0400446	0.0513377	0.0410923	0.050423	0.0832614
FRA0068	0.0777633	0.0784644	0.0795752	0.0802234	0.706767	0.0795334	0.0802517	0.0804407	0.0820641	0.0814913	0.698802	0.712349	0.0859037	0.0826686	0.0791693	0.081821	0.0795039	0.0797269	0.079707	0.0807127	0.0819923	0.0811725	0.0798206	0.0806982	0.081949	0.0820115	0.0802399	0.0808405	0.082717	0.0813163	0.0812024	0.0786966	0.0812251	0.0812221	0.0809809	0.0812647	0.0817531	0.0790979	0.0789801	0.0816064	0.0819037	0.0820392	0.0822239	0.0814817	0.0153278	0.0140157	0.0526812	0.0518264	0.0526007	0.0236238	0.0813955	0.0815572	0.081496	0.0799325	0.080676	0.0836702	0.0794373	0.0807241	0.0461057	0.0798104	0.0457072	0.0813242	0	0.0789532	0.0815723	0.0795343	0.0788958	0.0806963	0.0800939	0.0793637	0.0796466	0.081388	0.0817854	0.0810085	0.0377255	0.0777965	0.0828482	0.0822171	0.0783182	0.0789066	0.0791257	0.0791211	0.0793025	0.0380777	0.0795056	0.0804875	0.0806364	0.0826613	0.0787151	0.0786795	0.0795474	0.0811293	0.0826463	0.0791801	0.0803067	0.0830697	0.0805498	0.082038	0.0798784	0.0810728	0.0828756	0.0795471	0.0793632	0.0791252	0.0795378	0.0825523	0.0771524	0.0780625	0.0798695	0.0340833	0.0793445	0.0797799	0.0802699	0.0805746	0.0784101	0.0795519	0.0798275	0.0796053	0.0438448	0.0378236	0.0445963	0.079559	0.0788617	0.0814419	0.0409719	0.0783413	0.0771065	0.080781	0.0806995	0.0823504	0.0813934	0.0819107	0.0846867	0.0797349	0.0776996	0.0287537	0.0409346	0.0407991	0.0463071	0.0339387	0.0315126	0.0390253	0.0406773	0.0424895	0.0785826	0.0790662	0.0776927	0.0800993	0.0829254	0.077392	0.0801902	0.0810512	0.0811189	0.0823215	0.079641	0.0771978	0.0782559	0.0777953	0.0831001	0.0820312	0.0816607	0.0773686	0.0818749	0.0816701	0.0814088	0.0773383	0.0787762	0.0710335	0.0817047	0.078223	0.0828288	0.0819347	0.0796195	0.0781442	0.0827528	0.0778226	0.0828008	0.0798621	0.0792319	0.079131	0.075805	0.0790542	0.0811838	0.0743806	0.0795589	0.0764021	0.07958	0.0799475	0.0769058	0.078739	0.0787438	0.0796695	0.0800607	0.0789656	0.080282	0.0815977	0.076133	0.0786066	0.0798814	0.0774893	0.0745894	0.0789556	0.0770872	0.0757128	0.0819833	0.0710334	0.0844637	0.0780345
FRA0069	0.0426152	0.0429604	0.0425995	0.0442044	0.710121	0.0467873	0.0451201	0.0380832	0.039008	0.0445665	0.703101	0.714362	0.0401931	0.0454709	0.0418437	0.0446758	0.0458443	0.0461802	0.0459481	0.046209	0.0498025	0.046259	0.0430069	0.043364	0.0429009	0.0430644	0.0368086	0.0404288	0.0410855	0.0481008	0.0456263	0.00156304	0.0454383	0.0470951	0.0447354	0.0426765	0.0424239	0.00103609	0.000962671	0.0486307	0.0487449	0.0484047	0.0484651	0.0424261	0.0807878	0.0807295	0.0780966	0.0774016	0.077774	0.0722208	0.0497997	0.0438844	0.0437617	0.0444068	0.0435988	0.0395462	0.0443583	0.0448012	0.0865856	0.0442524	0.0868586	0.0467375	0.0789532	0	0.0330575	0.0446251	0.0410824	0.0456821	0.0479759	0.0442512	0.0444055	0.0398897	0.0500317	0.0451539	0.0809228	0.0320903	0.0450974	0.0476833	0.0461328	0.0463979	0.0468316	0.046466	0.0428835	0.0779905	0.0460505	0.0455623	0.043497	0.0416813	0.0260199	0.0391159	0.0468235	0.0476481	0.0399552	0.0380374	0.0157024	0.0423957	0.0401729	0.0418835	0.0428121	0.0463258	0.0491076	0.050181	0.0445415	0.0467938	0.0504664	0.043785	0.0407987	0.0402379	0.0268864	0.0788045	0.0403578	0.0472952	0.0434317	0.0436696	0.040319	0.0445819	0.0448384	0.0457849	0.0816034	0.0764841	0.0852807	0.0442332	0.0448987	0.0456053	0.0820814	0.0437449	0.0420152	0.0437746	0.0438941	0.049201	0.0482523	0.0436525	0.0463069	0.0443739	0.0424628	0.0751961	0.0744052	0.0696742	0.0572383	0.0736073	0.0742812	0.0753636	0.0764499	0.0651188	0.0455256	0.0430724	0.0424661	0.0434081	0.0503305	0.0390758	0.0463299	0.0495054	0.0430984	0.0474872	0.0411554	0.0577429	0.0425849	0.04353	0.0392581	0.0497214	0.0432543	0.0368527	0.0415693	0.0414461	0.0416753	0.0405764	0.0414892	0.0383173	0.0462438	0.0434778	0.0471044	0.0408866	0.045343	0.0436953	0.0382586	0.0433151	0.0454002	0.0407328	0.0405745	0.0407622	0.0432901	0.0449237	0.0450488	0.0387303	0.0395793	0.0386111	0.0439247	0.0439137	0.0432221	0.0444661	0.0471782	0.0478277	0.0334459	0.0343425	0.0521476	0.0470283	0.0476525	0.0437686	0.0424746	0.0387991	0.0450297	0.0450996	0.0428502	0.0363754	0.0531977	0.0377226	0.0484794	0.0830696
FRA0070	0.0446661	0.0447987	0.045585	0.047713	0.708192	0.0475163	0.0382484	0.0400341	0.0405496	0.0474254	0.699859	0.712555	0.0435094	0.0439316	0.038211	0.0414599	0.046991	0.0473281	0.0470576	0.0413255	0.0433148	0.041378	0.0392737	0.0393921	0.0430823	0.0435599	0.0350627	0.040453	0.0374177	0.0431111	0.0474927	0.0328953	0.0475265	0.0470443	0.0464434	0.044019	0.0442993	0.0330099	0.0332938	0.0445907	0.0453919	0.0449826	0.0450143	0.0442083	0.0825621	0.0820411	0.0812724	0.0812231	0.0811247	0.0723993	0.0414686	0.0439146	0.0439534	0.0438445	0.0434669	0.0368662	0.0413402	0.0439739	0.0884054	0.0403733	0.088633	0.0499262	0.0815723	0.0330575	0	0.0414802	0.0388391	0.0438577	0.0465636	0.0412202	0.0414022	0.0401245	0.0443405	0.0398424	0.0830981	0.0334092	0.0410328	0.0449198	0.0499988	0.0484651	0.0417712	0.0468374	0.0431362	0.0805605	0.0479548	0.04202	0.0459301	0.0370323	0.0394976	0.0393113	0.0486988	0.0399697	0.0352158	0.0335539	0.0369344	0.0417539	0.0395695	0.0379992	0.0391907	0.0453673	0.0430055	0.0379813	0.0412944	0.0491866	0.0386804	0.0442729	0.040713	0.0438341	0.0274697	0.079695	0.0397189	0.0444588	0.0370339	0.0374025	0.0396315	0.0412403	0.0418165	0.0486521	0.0843439	0.0769099	0.0860591	0.0442516	0.0397515	0.0471274	0.0855463	0.0389848	0.0368595	0.0389721	0.0388612	0.0416485	0.0403655	0.0465125	0.0490072	0.0452557	0.0427291	0.0766034	0.0770245	0.0718975	0.057555	0.0761992	0.0749012	0.0777726	0.0785298	0.0664814	0.0437426	0.0448753	0.0431761	0.0451494	0.0471912	0.0371677	0.0434548	0.0463274	0.0449951	0.040206	0.0436821	0.0564878	0.0439094	0.0424454	0.0405656	0.0412759	0.0460141	0.0424965	0.0399233	0.0398964	0.0398684	0.0388395	0.0381844	0.0359064	0.0418348	0.0392057	0.0432127	0.0426582	0.0427627	0.0414516	0.0382321	0.0415604	0.0429373	0.0405144	0.0399219	0.0401862	0.0406455	0.0418942	0.0445357	0.0381371	0.0395009	0.037959	0.0388939	0.0390038	0.0414192	0.043015	0.046771	0.0477331	0.0364882	0.0366055	0.0497688	0.0445976	0.0454317	0.0425399	0.0420139	0.038459	0.0427658	0.0418877	0.0377736	0.0367876	0.0520945	0.0361449	0.0471021	0.0847024
FRA0071	0.0463594	0.0458011	0.0470776	0.052484	0.708709	0.049067	0.0128669	0.0362972	0.0364437	0.0519942	0.701987	0.712715	0.0494312	0.0248032	0.0280383	0.0194121	0.0177448	0.0182089	0.0179986	0.0327233	0.0461301	0.0326519	0.0153655	0.0159748	0.0339752	0.0350151	0.0327955	0.0219521	0.0349762	0.0376905	0.0435434	0.0443302	0.0430495	0.042101	0.0424498	0.035713	0.0360177	0.0446707	0.0447384	0.039393	0.039476	0.0395588	0.0397538	0.0360156	0.0822858	0.0819771	0.0795497	0.0790893	0.0796533	0.0702962	0.0374913	0.0400354	0.0398521	0.0365894	0.0368314	0.0408688	0.00224851	0.0463224	0.0842631	0.0420202	0.0852555	0.0396373	0.0795343	0.0446251	0.0414802	0	0.0357483	0.0302872	0.0417088	0.00271607	0.00235224	0.0359801	0.0383091	0.034558	0.0809043	0.0374698	0.0350737	0.00629139	0.0242219	0.037479	0.0335911	0.0377089	0.031368	0.07736	0.0377288	0.00373681	0.0347449	0.0416045	0.0414487	0.0329873	0.0371974	0.033393	0.0330103	0.0164137	0.0436757	0.033552	0.0386766	0.0419216	0.0266738	0.0117465	0.03903	0.038754	0.0334426	0.0410035	0.0389975	0.0337385	0.0331228	0.0325177	0.0437681	0.0795278	0.0293389	0.0368034	0.0221451	0.0223306	0.0288024	0.0018224	0.00357654	0.0393131	0.0803899	0.0759796	0.0850061	0.0371331	0.0341153	0.0429032	0.0832709	0.0304115	0.028653	0.0317576	0.0314882	0.0455884	0.0441238	0.0392063	0.041564	0.043385	0.0401226	0.0750963	0.073592	0.0735087	0.0563985	0.0744224	0.0718996	0.075196	0.0777479	0.0644483	0.0450696	0.0308396	0.0298413	0.0312951	0.0510274	0.0411631	0.0428955	0.0398087	0.0331651	0.0348082	0.0492378	0.0568504	0.0404607	0.0333548	0.0341067	0.0406396	0.0477272	0.0294554	0.0233069	0.0231729	0.0230507	0.0225845	0.03855	0.0251703	0.0392722	0.0231783	0.0301081	0.032297	0.044777	0.0155994	0.0358995	0.010913	0.0464907	0.0229413	0.0226305	0.0228453	0.0381556	0.0211191	0.0279726	0.0305614	0.035973	0.0334617	0.0214799	0.0212835	0.0392674	0.0415722	0.0344933	0.0355363	0.0371475	0.035416	0.044679	0.0480742	0.0442776	0.033813	0.0192009	0.0341308	0.0350237	0.0381696	0.0350835	0.0280384	0.047305	0.0300998	0.0408803	0.0845885
FRA0072	0.0410565	0.0415734	0.0491087	0.0486186	0.70727	0.0491921	0.034512	0.0443961	0.0455125	0.0498355	0.70021	0.713074	0.0450213	0.0410049	0.00908171	0.0367435	0.0340663	0.0343564	0.0345253	0.0399466	0.0445797	0.0406115	0.0321544	0.0331883	0.039794	0.0403072	0.0362627	0.0360289	0.0402807	0.0387302	0.0443991	0.0416087	0.0445758	0.0405382	0.0441186	0.0392266	0.0394366	0.0413945	0.041467	0.0457988	0.0460223	0.0457058	0.0458887	0.0395794	0.0804413	0.080409	0.0802342	0.07947	0.0800153	0.0697106	0.036255	0.0395171	0.0397394	0.0379543	0.0380401	0.0391064	0.035058	0.0441072	0.0848114	0.0399343	0.0855918	0.0435769	0.0788958	0.0410824	0.0388391	0.0357483	0	0.0404191	0.0435724	0.0349583	0.0352213	0.0434974	0.041525	0.0313326	0.0810129	0.0437855	0.0369238	0.0391661	0.0431164	0.0360916	0.0360089	0.0343258	0.037619	0.0762051	0.0357164	0.036019	0.0398844	0.0387932	0.0369303	0.0308327	0.0365887	0.03646	0.0371875	0.0362808	0.0438243	0.0399186	0.037366	0.0392082	0.0340293	0.0350356	0.0422512	0.0345266	0.0362133	0.0395705	0.0347435	0.0426005	0.0379848	0.0359853	0.0379989	0.0775992	0.038011	0.0414174	0.0307292	0.0307447	0.0360327	0.0348752	0.0360351	0.0451619	0.0800517	0.0746087	0.0829964	0.0385838	0.0357793	0.0440918	0.0826206	0.0360906	0.033865	0.0361185	0.0360695	0.0430831	0.0414941	0.0412675	0.0439385	0.0456187	0.042486	0.0741132	0.0750938	0.068644	0.0541026	0.0728614	0.071336	0.0751584	0.0755345	0.0635073	0.0455394	0.0436461	0.0420522	0.0443093	0.0495435	0.0409831	0.0451496	0.04339	0.0386561	0.0297107	0.0469551	0.0576834	0.0410119	0.0432239	0.040949	0.0429511	0.048103	0.0353326	0.0353918	0.0352866	0.0352493	0.0310257	0.039015	0.0330972	0.0393465	0.0367801	0.0387769	0.0357677	0.0439147	0.0333623	0.0394903	0.0335045	0.0430671	0.0387696	0.0381216	0.0382123	0.0412457	0.0358376	0.0419384	0.0360466	0.0396182	0.0377894	0.0334069	0.0330966	0.0419334	0.0440473	0.0361311	0.036416	0.0375439	0.0373827	0.0486868	0.0429031	0.0434167	0.0439807	0.0308571	0.0382808	0.0405762	0.0407143	0.0385896	0.0350714	0.0501353	0.0342225	0.0445908	0.0817866
FRA0073	0.0484839	0.0485968	0.0481882	0.0537932	0.704222	0.0470849	0.029077	0.0423677	0.0429185	0.0559427	0.698231	0.710039	0.0458024	0.0431134	0.036744	0.0339714	0.0346638	0.0349457	0.0346699	0.0386755	0.0435341	0.038654	0.0291024	0.0290486	0.0406181	0.0412234	0.0331215	0.0312863	0.0377385	0.0361242	0.0432114	0.0455381	0.0428133	0.0483423	0.0430179	0.0387506	0.0384144	0.0459631	0.0459229	0.0416135	0.0418439	0.0416362	0.0414241	0.0384686	0.0825371	0.081928	0.0800909	0.0794406	0.0802811	0.0719049	0.0420889	0.0428013	0.0426363	0.038264	0.0388373	0.043948	0.0295567	0.0477202	0.0848133	0.0406317	0.0854405	0.0441826	0.0806963	0.0456821	0.0438577	0.0302872	0.0404191	0	0.0417464	0.0298951	0.0295432	0.0407784	0.0395717	0.0337747	0.0804082	0.0391417	0.0353837	0.0334123	0.0392148	0.0371324	0.0346303	0.0405908	0.0325175	0.0788205	0.0371902	0.0311881	0.0403064	0.0382578	0.0420495	0.034587	0.0375321	0.0377301	0.0367851	0.0319432	0.0445507	0.0398405	0.0385722	0.0384855	0.0319176	0.0334629	0.0418324	0.0438191	0.0341979	0.0374327	0.0438804	0.0364233	0.0378136	0.0353608	0.0432714	0.0770794	0.0316894	0.0393648	0.0293323	0.0293499	0.0321158	0.0296442	0.0305847	0.0443579	0.0835537	0.0784105	0.087538	0.0367189	0.0370007	0.0429697	0.0833705	0.036206	0.033715	0.0357435	0.0356197	0.0468856	0.0451688	0.0398593	0.0434033	0.0433512	0.0404978	0.076837	0.0753892	0.0740872	0.0589453	0.0764684	0.0739486	0.0786565	0.0788317	0.0662418	0.0472195	0.0418825	0.0407603	0.0423389	0.0533501	0.0404338	0.048155	0.0405474	0.0345437	0.035922	0.0504882	0.0547715	0.0419217	0.0430399	0.0327914	0.0445477	0.0432302	0.0364476	0.029297	0.0291693	0.0294831	0.0387272	0.0393038	0.0319767	0.0403597	0.0303373	0.0361239	0.0262347	0.047323	0.031734	0.0403598	0.0308682	0.0392919	0.0349248	0.0342724	0.0346916	0.0394341	0.0362504	0.0408593	0.0370455	0.0406547	0.0383723	0.0364433	0.0360629	0.0421097	0.0441503	0.0419994	0.0429208	0.0370666	0.0364069	0.0412534	0.0454296	0.0439109	0.0437846	0.0310973	0.0385568	0.0420363	0.0440334	0.0399081	0.0297077	0.0428694	0.0358086	0.0429866	0.0830351
FRA0074	0.0481844	0.0487887	0.0556128	0.0496213	0.707726	0.0470588	0.0417706	0.0438299	0.044609	0.0539762	0.700002	0.713021	0.0526981	0.0448185	0.0423205	0.0438267	0.0423588	0.0419949	0.0419481	0.0402591	0.0439926	0.0406239	0.0420636	0.0421456	0.0463293	0.0468179	0.04348	0.0417542	0.0427627	0.0457638	0.0437574	0.0475219	0.0432653	0.0417604	0.0427188	0.0461448	0.0462924	0.0479819	0.0480471	0.0476323	0.0478203	0.0479217	0.0484768	0.0464183	0.0814956	0.0810962	0.0794805	0.0782192	0.079593	0.0723505	0.0446944	0.0470151	0.046404	0.0452008	0.045649	0.0500797	0.0415164	0.0475609	0.0838988	0.0469577	0.0847399	0.044162	0.0800939	0.0479759	0.0465636	0.0417088	0.0435724	0.0417464	0	0.0416028	0.0417008	0.0422687	0.0418353	0.0436647	0.0810957	0.0408997	0.0486198	0.0449126	0.049253	0.0442213	0.0434019	0.0461484	0.0453708	0.0789298	0.044871	0.0427791	0.042529	0.044628	0.0405064	0.0446909	0.0449008	0.045052	0.0447379	0.0451301	0.0466387	0.045016	0.046524	0.0448577	0.039004	0.0433012	0.0430233	0.0435796	0.048828	0.0450182	0.0432358	0.0479762	0.0391456	0.0452379	0.0451518	0.0780074	0.0407105	0.0456231	0.0437326	0.0434554	0.0399228	0.0415768	0.0422834	0.0421054	0.0831981	0.0774612	0.0849661	0.0435188	0.046168	0.0429511	0.0837874	0.0438062	0.0420027	0.0440445	0.0438481	0.0451242	0.0441262	0.0451412	0.0479463	0.046644	0.0449388	0.0757873	0.0773522	0.070309	0.0569465	0.07581	0.0722124	0.0768939	0.07625	0.0653827	0.0548723	0.0464496	0.0447668	0.0464647	0.0474254	0.041861	0.0466034	0.0508077	0.0436146	0.0423547	0.0542622	0.0542743	0.0430592	0.0453687	0.045679	0.0493734	0.0408542	0.0439462	0.0417569	0.0417654	0.041579	0.0409022	0.042711	0.0409867	0.0442555	0.045392	0.0473461	0.041406	0.048475	0.0412062	0.0477048	0.0416525	0.0477369	0.0453995	0.0449606	0.0450109	0.04453	0.0447355	0.0446375	0.0410121	0.0433097	0.0416373	0.0452896	0.0458644	0.0398577	0.0413013	0.0440024	0.0446279	0.043074	0.0423306	0.0525365	0.0532504	0.0468106	0.0456369	0.0436992	0.0424719	0.0463871	0.0490624	0.0407989	0.0415523	0.0543437	0.0417224	0.0521902	0.0837506
FRA0075	0.0458722	0.0451528	0.0468577	0.0520678	0.705392	0.0488219	0.0127571	0.0360538	0.0363924	0.0516363	0.699658	0.71044	0.0493878	0.0246812	0.027835	0.019393	0.0176737	0.0176487	0.0173944	0.0326106	0.045653	0.0326876	0.0152558	0.015724	0.0339419	0.0346931	0.0323121	0.0216154	0.0346051	0.0374227	0.0431581	0.0442451	0.0429483	0.041883	0.0422655	0.035489	0.0354471	0.0444221	0.0444956	0.0390642	0.0392752	0.0392809	0.0393016	0.0357627	0.0820893	0.0817194	0.079425	0.0788421	0.0794544	0.0700828	0.0375246	0.0397617	0.0398392	0.0363369	0.0364842	0.0406494	0.00199409	0.0458067	0.0839942	0.0415564	0.0850428	0.0391059	0.0793637	0.0442512	0.0412202	0.00271607	0.0349583	0.0298951	0.0416028	0	0.00194881	0.0353413	0.0384374	0.0342066	0.0805826	0.0372998	0.0347454	0.0069552	0.0245988	0.0373206	0.0333104	0.0370401	0.0311347	0.0771898	0.0372018	0.00381601	0.034148	0.0413454	0.0411911	0.0331139	0.036735	0.0334849	0.0327443	0.015976	0.0436967	0.0332533	0.0383502	0.0411832	0.0267562	0.0111937	0.0388827	0.0383926	0.0335384	0.0405445	0.0386179	0.0336064	0.0326975	0.0319507	0.0432104	0.0791835	0.0288368	0.0361136	0.0217214	0.0219505	0.0284051	0.00152845	0.00328193	0.0390369	0.0803566	0.0757419	0.0850576	0.0370934	0.0339113	0.0426554	0.0833099	0.0302929	0.0280685	0.0312402	0.0312544	0.0454648	0.0440916	0.038588	0.0416062	0.0429275	0.0395976	0.0748652	0.073712	0.0731023	0.0557854	0.0740407	0.071355	0.0748138	0.0773245	0.0639592	0.0447501	0.0303898	0.0293739	0.0311992	0.0504645	0.040497	0.0424259	0.039271	0.0329389	0.0342697	0.0487571	0.0563671	0.0397269	0.0330998	0.0341877	0.0403974	0.0474346	0.0288779	0.0225762	0.0224762	0.0226496	0.0219995	0.0382653	0.0249614	0.0387724	0.0228041	0.029934	0.0320436	0.0445334	0.015064	0.0358604	0.0103442	0.0462661	0.022775	0.0223297	0.0225711	0.0377917	0.0211512	0.027903	0.0301025	0.0354311	0.0328178	0.0211944	0.0207825	0.038695	0.041174	0.033855	0.0349533	0.0365822	0.0351001	0.0439199	0.0475313	0.0442094	0.0335683	0.0191719	0.0331809	0.035092	0.0375232	0.0343408	0.0277394	0.0471352	0.0297015	0.0407924	0.0840604
FRA0076	0.0458815	0.0452232	0.0467254	0.0523304	0.705705	0.048618	0.0123769	0.036125	0.0363199	0.0518437	0.699882	0.710788	0.0495919	0.0243783	0.0277814	0.0189598	0.0169567	0.0170269	0.0169096	0.0322238	0.0455548	0.0324984	0.0147126	0.0152163	0.0335488	0.0344099	0.0321713	0.0211754	0.0343861	0.0371665	0.0430316	0.0441182	0.0429064	0.0417374	0.0420321	0.0354159	0.0354303	0.0446725	0.0443941	0.0389812	0.0391829	0.0392305	0.0390781	0.0356875	0.082263	0.0820191	0.0795871	0.0789839	0.0797119	0.0707011	0.0374855	0.0394522	0.0394733	0.0365966	0.0367361	0.0406678	0.000793861	0.0459889	0.0845396	0.0417242	0.0853662	0.0391577	0.0796466	0.0444055	0.0414022	0.00235224	0.0352213	0.0295432	0.0417008	0.00194881	0	0.0355099	0.0382299	0.0344206	0.0811029	0.0374996	0.034817	0.00633747	0.0244353	0.0371658	0.0329375	0.0371954	0.0310823	0.0774961	0.0372063	0.00315144	0.0343433	0.0413785	0.0412472	0.033028	0.0368165	0.0334318	0.0330013	0.0154527	0.0439396	0.0333577	0.038554	0.0412617	0.0267176	0.0109363	0.0388939	0.0380929	0.0335459	0.0402669	0.0386231	0.0336767	0.0329304	0.0324423	0.0435891	0.0795858	0.0289661	0.0362818	0.0216173	0.0217035	0.0283508	0.000742002	0.00275364	0.0389458	0.0809758	0.0762773	0.0855072	0.0371737	0.0340134	0.0426612	0.083572	0.0308135	0.0283804	0.0312116	0.0312037	0.0458417	0.0443968	0.0388571	0.0417457	0.0436117	0.0402219	0.0752195	0.0740376	0.0734451	0.0562229	0.0743516	0.0717402	0.0751389	0.0778776	0.0644221	0.0447238	0.0300931	0.0296869	0.0308992	0.0506492	0.040631	0.0426432	0.0391118	0.0327972	0.0343915	0.0488581	0.0566188	0.039933	0.0331599	0.0342952	0.040804	0.0475917	0.0290327	0.02242	0.0223934	0.0224009	0.0219753	0.0386491	0.0252938	0.0389812	0.02285	0.0293593	0.0320047	0.0447058	0.0150202	0.0359608	0.00999197	0.0465042	0.0224998	0.0221431	0.0225413	0.0381166	0.0203827	0.0278658	0.0305446	0.0354636	0.0331499	0.0211286	0.0203309	0.0390102	0.0413005	0.0341674	0.0350139	0.0366153	0.0355702	0.0441192	0.0476528	0.0444116	0.0332756	0.0187328	0.0334243	0.0354121	0.0378398	0.0346802	0.0281565	0.0469369	0.029941	0.0409578	0.0844934
FRA0077	0.0472315	0.0470416	0.0514886	0.0514309	0.705157	0.0464861	0.0390456	0.0376688	0.0382416	0.0471269	0.69871	0.711119	0.0491543	0.0408267	0.041669	0.0376332	0.0402417	0.0403515	0.0401498	0.0405892	0.0504445	0.0405126	0.0335522	0.0337959	0.0386671	0.0390657	0.0360472	0.0377123	0.0364528	0.0432754	0.0453989	0.0404696	0.0451782	0.043856	0.0443246	0.0412597	0.0407967	0.0403184	0.0404223	0.0421888	0.0424346	0.0422644	0.0423951	0.0410073	0.0833589	0.0832358	0.0800557	0.0796993	0.0800638	0.0729608	0.0478719	0.0432116	0.0433406	0.0395502	0.0391384	0.0441112	0.0353394	0.0441656	0.0863165	0.048057	0.0865846	0.0414374	0.081388	0.0398897	0.0401245	0.0359801	0.0434974	0.0407784	0.0422687	0.0353413	0.0355099	0	0.0424753	0.0396908	0.0825304	0.0395335	0.0405205	0.0392171	0.0437402	0.0445366	0.0444085	0.0433461	0.0375531	0.0786923	0.0445104	0.0367694	0.0419296	0.0441609	0.0418726	0.0391598	0.0445723	0.0381044	0.0375878	0.0365563	0.0356433	0.0348312	0.0394034	0.0440603	0.0379592	0.0381269	0.039003	0.046121	0.0423068	0.0435771	0.0462773	0.0432519	0.0399245	0.0405671	0.0385572	0.0822602	0.0372509	0.041016	0.0363628	0.0367065	0.0369977	0.0353664	0.03572	0.0392044	0.0824511	0.0766613	0.0845391	0.0380826	0.041017	0.0451369	0.0854753	0.0372548	0.0354607	0.0367786	0.0365119	0.0469292	0.0452885	0.0399107	0.0436606	0.0441118	0.0416781	0.0761243	0.0737377	0.0725341	0.0580262	0.0765492	0.0735579	0.0758605	0.0785603	0.0663088	0.0471588	0.0455229	0.0440431	0.0463893	0.0479516	0.0425757	0.0423746	0.0468001	0.0424621	0.0412188	0.0505174	0.0562963	0.0434162	0.0455259	0.0332047	0.0490889	0.0457053	0.0409881	0.0369254	0.0368577	0.0367313	0.0359784	0.0430837	0.0377897	0.0433614	0.0373786	0.0423349	0.0369158	0.0480767	0.0353708	0.0390388	0.0369029	0.0472505	0.0386805	0.0381982	0.0385875	0.041618	0.0390849	0.0386767	0.0372497	0.0394528	0.037999	0.0401588	0.0401641	0.0421177	0.0439301	0.045306	0.0457544	0.0395444	0.0390181	0.0471312	0.0529498	0.0483869	0.0463887	0.0383527	0.0381164	0.0427203	0.0423236	0.0429856	0.0316572	0.0484688	0.0369545	0.0475483	0.0846084
FRA0078	0.0496831	0.0496165	0.0543813	0.0544159	0.729783	0.0528845	0.0374234	0.0428409	0.0428957	0.0580506	0.71863	0.724	0.0514992	0.0467121	0.0409484	0.0413351	0.0410432	0.0413718	0.0413659	0.0408512	0.0503077	0.0406944	0.035369	0.0361114	0.0449328	0.0450366	0.042808	0.0414161	0.043925	0.0428794	0.0440099	0.0503228	0.0435127	0.0441278	0.0425818	0.0447399	0.045146	0.0498349	0.050022	0.0484605	0.0483957	0.048544	0.0485682	0.0451646	0.0836917	0.0827999	0.0807588	0.0795144	0.0808926	0.0760575	0.0401136	0.0471128	0.0468446	0.0389913	0.0395591	0.0399267	0.0383578	0.0477364	0.087867	0.0440226	0.089017	0.0424811	0.0817854	0.0500317	0.0443405	0.0383091	0.041525	0.0395717	0.0418353	0.0384374	0.0382299	0.0424753	0	0.0390228	0.0836803	0.0439583	0.0398312	0.0389446	0.0444567	0.0442295	0.0369203	0.0415426	0.042604	0.0794141	0.0452013	0.0381797	0.0422727	0.0415942	0.0395226	0.0362246	0.0452411	0.0346717	0.037546	0.0385484	0.0482623	0.0382756	0.0421618	0.0418787	0.0345644	0.040541	0.0426093	0.0451522	0.043948	0.0474009	0.0454106	0.0462735	0.0379	0.0452676	0.044954	0.081039	0.0406842	0.0426025	0.0382816	0.0385507	0.0379908	0.038097	0.0382716	0.0452105	0.080063	0.0774996	0.0825886	0.0396536	0.0391667	0.0431225	0.0832058	0.0344041	0.0338284	0.034603	0.0347255	0.0431409	0.0428349	0.0432899	0.0435788	0.0460094	0.0449468	0.0776851	0.0771174	0.0748433	0.0618499	0.0764489	0.0766197	0.0767662	0.0808857	0.069999	0.0469996	0.0468156	0.0457794	0.0470232	0.0549145	0.0472315	0.0482522	0.0507117	0.041365	0.0392569	0.0492267	0.0585949	0.0471532	0.0468306	0.0364559	0.0438533	0.0476973	0.0415877	0.039076	0.0392232	0.0391068	0.04	0.0411434	0.0351343	0.0449759	0.0390302	0.0417535	0.0364851	0.0479388	0.0375083	0.0443427	0.0376132	0.0503866	0.03932	0.0392413	0.0394803	0.0427174	0.0405637	0.0394765	0.0380407	0.0425283	0.0410429	0.0399902	0.0405848	0.042764	0.0435476	0.0455013	0.0461319	0.038685	0.0377577	0.0482134	0.0509742	0.0483255	0.048235	0.0380288	0.0415407	0.0411456	0.0469725	0.040257	0.0341444	0.0493119	0.0357055	0.0473975	0.0862282
FRA0079	0.0453282	0.0450524	0.0509873	0.0519413	0.711507	0.0441323	0.0315288	0.0433129	0.0438139	0.0542811	0.703261	0.715873	0.0442547	0.0394428	0.0335342	0.0365168	0.035684	0.0363594	0.0365054	0.0389729	0.04432	0.0391057	0.031191	0.0313311	0.0396951	0.0394928	0.0327764	0.0354902	0.0351799	0.0338066	0.046172	0.0440336	0.0462963	0.0478924	0.045248	0.0372491	0.0372275	0.0445833	0.0453026	0.0410892	0.0408722	0.0414204	0.0412738	0.0373161	0.0837904	0.0825282	0.0806055	0.0796326	0.0802362	0.071692	0.0354513	0.0397871	0.0393304	0.0333881	0.0335047	0.0380331	0.0344305	0.0469079	0.0852313	0.0411671	0.0859913	0.0470888	0.0810085	0.0451539	0.0398424	0.034558	0.0313326	0.0337747	0.0436647	0.0342066	0.0344206	0.0396908	0.0390228	0	0.0815956	0.0431922	0.0306186	0.0371351	0.0426432	0.0403584	0.0390303	0.0396937	0.0331209	0.07948	0.0407019	0.0346377	0.0421066	0.0394909	0.037776	0.0333343	0.0403439	0.0356147	0.0334388	0.0318381	0.0435328	0.0356779	0.0344891	0.0402237	0.030334	0.0345216	0.0420201	0.042459	0.0349286	0.0416317	0.0423665	0.0405434	0.0367551	0.0358416	0.0441078	0.0786052	0.0364931	0.0417196	0.0160296	0.0160486	0.0360517	0.0334789	0.0347213	0.0455819	0.0829042	0.0758904	0.0849196	0.0368345	0.0344601	0.0454353	0.0856083	0.0340085	0.0326697	0.0349711	0.0349133	0.0441849	0.0430054	0.0418641	0.0437892	0.0455108	0.0427853	0.0761255	0.0759131	0.0720902	0.0565101	0.0743844	0.0732306	0.0763905	0.0784151	0.0658378	0.0456174	0.0444331	0.0424627	0.0450414	0.0451059	0.0389852	0.0482814	0.0394179	0.0388805	0.0319977	0.0492113	0.054067	0.0423267	0.0428491	0.0355603	0.0450447	0.0441196	0.0384582	0.0318037	0.0317634	0.0315192	0.0366958	0.0331652	0.0310196	0.0355353	0.0328903	0.0372858	0.0292357	0.0468402	0.0327654	0.0354171	0.0327062	0.044278	0.0349636	0.034706	0.0348159	0.0363012	0.0363675	0.0393059	0.0336851	0.0374896	0.0352879	0.0281487	0.027943	0.0440957	0.0459596	0.0411744	0.0421332	0.0388165	0.0372088	0.043483	0.0439542	0.0454171	0.0444366	0.0316061	0.035909	0.0384843	0.0422768	0.0365348	0.0308876	0.0451127	0.0321812	0.043771	0.0831723
FRA0080	0.0801428	0.0803246	0.081897	0.0815992	0.71363	0.0818747	0.0819978	0.0840173	0.0860217	0.0838982	0.705023	0.716228	0.0847666	0.0846984	0.0811635	0.0841337	0.081113	0.0807929	0.0807706	0.0828517	0.0827353	0.0831054	0.0812637	0.0821416	0.0836549	0.0834793	0.0824983	0.0816449	0.083377	0.0823064	0.081869	0.0803726	0.0816195	0.0825795	0.0812996	0.0818883	0.0816039	0.080685	0.0810412	0.0821078	0.0824189	0.082141	0.0822621	0.0816686	0.0315541	0.0300409	0.0528527	0.0518287	0.0523299	0.0375091	0.0825317	0.0836914	0.0834456	0.0800227	0.0812342	0.0847585	0.0810383	0.0824627	0.0481185	0.0806391	0.0479618	0.0822475	0.0377255	0.0809228	0.0830981	0.0809043	0.0810129	0.0804082	0.0810957	0.0805826	0.0811029	0.0825304	0.0836803	0.0815956	0	0.0799588	0.0834254	0.0836679	0.0774949	0.0813779	0.0805407	0.0811854	0.0810027	0.0490366	0.0816796	0.0818417	0.0822517	0.0821771	0.0802496	0.0814135	0.0807852	0.0819965	0.0839212	0.0805847	0.0827493	0.0823647	0.0820033	0.0819961	0.0819227	0.0824785	0.0836269	0.0820738	0.0812964	0.0811131	0.0817305	0.0826723	0.0785264	0.0788598	0.0831688	0.0406492	0.0799523	0.0795253	0.0801671	0.0801025	0.0791074	0.0814269	0.0809994	0.0807412	0.0530263	0.0500351	0.0560495	0.0813794	0.0818421	0.0809669	0.0497895	0.0790151	0.0781944	0.0817146	0.0815784	0.0837926	0.0826197	0.0826558	0.0852841	0.0793323	0.0770218	0.0412274	0.0501822	0.0483497	0.0519859	0.0454266	0.0460748	0.0486084	0.0463499	0.0492016	0.0783084	0.0826296	0.080935	0.0833504	0.0834773	0.0794248	0.0825622	0.082112	0.0813742	0.08182	0.0827657	0.0782672	0.0786876	0.0806809	0.0833468	0.0827707	0.0823462	0.0780255	0.0807656	0.0807102	0.0802548	0.080352	0.0790376	0.0723876	0.0817906	0.0788678	0.0847893	0.0832598	0.0818006	0.079832	0.0828278	0.0794855	0.0822456	0.0821973	0.0817764	0.0816994	0.0769758	0.0809652	0.0818529	0.0759597	0.0825489	0.0795201	0.0821547	0.0824261	0.0812154	0.0824774	0.0815013	0.0827763	0.0805492	0.0784117	0.0809792	0.0804662	0.0787221	0.0824413	0.0810874	0.0801044	0.0767719	0.0816778	0.0799536	0.076105	0.082051	0.072745	0.0842746	0.0775115
FRA0081	0.04894	0.0484606	0.0492084	0.0509595	0.725058	0.0497912	0.0412835	0.0373306	0.0374583	0.0497929	0.71293	0.723823	0.0512975	0.0421163	0.0406545	0.0431202	0.0412968	0.0420589	0.0417024	0.040019	0.0480491	0.0398216	0.0405276	0.0405543	0.0451115	0.044983	0.0208249	0.0350787	0.0379347	0.046221	0.0411295	0.0320448	0.0413686	0.0435852	0.0405514	0.0369576	0.037428	0.0318228	0.0322547	0.050019	0.0503331	0.0502335	0.0496395	0.0376328	0.0800884	0.0801668	0.0796303	0.0788464	0.0794336	0.0730335	0.0462384	0.0459922	0.0461431	0.0442475	0.0437883	0.0420029	0.0375664	0.0479606	0.0838519	0.0452117	0.0854286	0.0458211	0.0777965	0.0320903	0.0334092	0.0374698	0.0437855	0.0391417	0.0408997	0.0372998	0.0374996	0.0395335	0.0439583	0.0431922	0.0799588	0	0.0455771	0.0397003	0.0471753	0.0413813	0.0445112	0.0433632	0.0402523	0.0757823	0.0411147	0.0376927	0.0401101	0.046844	0.0371908	0.0367475	0.0415921	0.0460888	0.0393736	0.0405069	0.0318324	0.0421011	0.0443397	0.0474276	0.0406424	0.0398585	0.0459786	0.0477481	0.0426576	0.0424232	0.0479684	0.0296709	0.039038	0.0349876	0.0311752	0.0781978	0.0193293	0.0351918	0.0401238	0.0404461	0.0246463	0.0375019	0.0377216	0.0443483	0.0784675	0.0742916	0.0810252	0.035253	0.0478722	0.040831	0.0799396	0.0397926	0.0384187	0.0398948	0.0399623	0.0478989	0.0465455	0.0413071	0.042261	0.0467176	0.0450611	0.0756736	0.07661	0.0710425	0.0592704	0.0735767	0.0727469	0.0752089	0.0754109	0.0655829	0.0519536	0.0378855	0.0372001	0.0380173	0.0508279	0.0416758	0.0450943	0.0494149	0.0409379	0.044734	0.0507845	0.0578081	0.0470013	0.0450161	0.0418363	0.0457942	0.0440883	0.0405352	0.0415007	0.0414853	0.0415871	0.0372246	0.0411372	0.0359409	0.0437154	0.0414835	0.0441879	0.0415857	0.0469344	0.0384711	0.0354705	0.037638	0.0436142	0.0375263	0.0373308	0.0374713	0.0439018	0.0428554	0.0306266	0.036368	0.0393798	0.0380156	0.0436101	0.043904	0.0459856	0.0471648	0.043708	0.0445055	0.0409831	0.0406182	0.0515484	0.0475707	0.0482722	0.0459689	0.0413919	0.0385157	0.0425431	0.0470503	0.0419696	0.0375485	0.0530738	0.037342	0.0462852	0.0822941
FRA0082	0.0459389	0.0459229	0.0492751	0.0526104	0.710099	0.0499436	0.0312879	0.0411769	0.0416961	0.0518824	0.702774	0.714391	0.047965	0.0394724	0.0382479	0.0382945	0.0357314	0.0361665	0.0361919	0.0359379	0.0492899	0.0355712	0.0303455	0.030715	0.0405674	0.0411461	0.0325969	0.037704	0.0405165	0.0321299	0.0497256	0.0451941	0.0497099	0.0471144	0.0490798	0.0410635	0.0412476	0.0449342	0.0451416	0.0447864	0.0451534	0.0449072	0.0453799	0.0414343	0.0855882	0.0850855	0.0808682	0.079712	0.0803867	0.0737908	0.0335377	0.0424463	0.0420173	0.0369377	0.0372146	0.037381	0.0346455	0.0474171	0.0855159	0.0447783	0.086532	0.0427684	0.0828482	0.0450974	0.0410328	0.0350737	0.0369238	0.0353837	0.0486198	0.0347454	0.034817	0.0405205	0.0398312	0.0306186	0.0834254	0.0455771	0	0.0385323	0.0406313	0.0405343	0.0410235	0.0429648	0.0373855	0.0805821	0.0403448	0.0355985	0.0443299	0.0401648	0.0392237	0.0342553	0.0406095	0.0350421	0.0308941	0.0324208	0.0440322	0.0355629	0.0354974	0.040667	0.0273256	0.0351859	0.0436918	0.0426079	0.0331921	0.041074	0.0424141	0.042749	0.0344669	0.0382262	0.0434676	0.081549	0.0364595	0.0358408	0.0318564	0.0320874	0.034855	0.0345745	0.0350316	0.0447676	0.0842206	0.0787956	0.0877408	0.0406487	0.0350306	0.0494071	0.0863472	0.0330963	0.0313734	0.0333068	0.032911	0.0441144	0.0426507	0.0435537	0.0458898	0.0473735	0.0438633	0.0786863	0.0776257	0.0742164	0.0579051	0.0766399	0.0751203	0.0781795	0.0778224	0.0656941	0.0481244	0.0420084	0.0404641	0.0427087	0.0531914	0.0452331	0.0462282	0.0458949	0.038876	0.0305039	0.0504611	0.0584516	0.0442151	0.0407375	0.0332697	0.043133	0.0463116	0.0389465	0.0360626	0.0359354	0.0355757	0.0363402	0.0358952	0.0312024	0.0333555	0.0322871	0.0340299	0.0311409	0.04685	0.0283879	0.0405782	0.0332566	0.0461578	0.0348986	0.0344467	0.0346462	0.0388219	0.0376711	0.0397763	0.0337901	0.0369117	0.0349892	0.0331545	0.0329204	0.0448839	0.0466274	0.041267	0.0420922	0.0354133	0.0347094	0.0443906	0.0482438	0.0447487	0.0419838	0.0320135	0.0353634	0.0395431	0.0456641	0.0333422	0.0295618	0.0459587	0.0326509	0.039679	0.0866284
FRA0083	0.0491354	0.0479091	0.0494481	0.0561143	0.722234	0.0511568	0.0152084	0.0382517	0.0378945	0.0541676	0.712058	0.721468	0.0507529	0.026393	0.0307132	0.0223079	0.0208899	0.021765	0.0215042	0.0349678	0.048801	0.0347074	0.0179237	0.0181414	0.0369967	0.0370686	0.0364697	0.024808	0.0370299	0.0405594	0.0458328	0.0461826	0.0457975	0.0456006	0.0437174	0.0375952	0.0384926	0.0473134	0.0476061	0.0425027	0.0425411	0.0423967	0.0421185	0.0391709	0.0848188	0.0833099	0.0831853	0.0813808	0.0826157	0.0735039	0.040188	0.0434974	0.0430793	0.0372383	0.039002	0.0443199	0.00648693	0.0493025	0.0867396	0.0454138	0.0879624	0.0429553	0.0822171	0.0476833	0.0449198	0.00629139	0.0391661	0.0334123	0.0449126	0.0069552	0.00633747	0.0392171	0.0389446	0.0371351	0.0836679	0.0397003	0.0385323	0	0.0256474	0.0391943	0.0369208	0.040575	0.0342577	0.0799675	0.0402862	0.00616559	0.0373452	0.0424232	0.0436677	0.0345469	0.0396062	0.0353118	0.0358367	0.0194781	0.0447528	0.036004	0.040543	0.0444247	0.0288762	0.014581	0.0421716	0.0425559	0.0352837	0.043772	0.0423965	0.0346809	0.0364121	0.0347377	0.0468688	0.0810177	0.0330119	0.0401061	0.0256144	0.0256181	0.0316848	0.00497245	0.00670236	0.0406793	0.0801764	0.0780807	0.0857156	0.0384849	0.0372369	0.0450401	0.0843754	0.032745	0.0316941	0.0350941	0.0348128	0.0476063	0.0468948	0.0419873	0.0416692	0.0454118	0.0437495	0.0768807	0.0763455	0.07662	0.0595687	0.0765358	0.0739387	0.0778201	0.081291	0.0677311	0.0488621	0.0347827	0.0333167	0.0351734	0.053811	0.0455549	0.0465527	0.0427114	0.0353523	0.0381014	0.0525394	0.0595921	0.0437233	0.0356247	0.0357016	0.0431194	0.0507539	0.0332726	0.0267144	0.0267302	0.0263934	0.0263438	0.0406571	0.0269276	0.0420443	0.0259832	0.0335681	0.0342129	0.0489244	0.0193197	0.0377514	0.0145855	0.0496408	0.0269009	0.0268312	0.0269086	0.0399264	0.023704	0.0299725	0.0325106	0.0395321	0.0363396	0.0245062	0.0247992	0.0429829	0.0450196	0.0383544	0.0391226	0.040993	0.0389891	0.0475627	0.0523126	0.0465744	0.0374328	0.0229343	0.037598	0.0354076	0.0414023	0.0384978	0.0302417	0.0491442	0.0319773	0.0424556	0.0881591
FRA0085	0.0481336	0.0476009	0.0491119	0.0531709	0.732082	0.0534319	0.0307975	0.0440239	0.0439427	0.0550164	0.720374	0.728198	0.0535328	0.0366159	0.0388694	0.0323687	0.0329683	0.0327211	0.032915	0.040631	0.0507809	0.0409122	0.0313881	0.0316878	0.0407653	0.041253	0.0439898	0.0372847	0.0436387	0.0456916	0.0477529	0.0458771	0.047025	0.043677	0.0474283	0.0446877	0.0449871	0.0454985	0.0458638	0.0476779	0.0474035	0.0471259	0.0473759	0.0447737	0.0807631	0.0814038	0.0775838	0.0769442	0.0777305	0.0753323	0.0446158	0.0436427	0.0435558	0.042191	0.0418741	0.0465299	0.0244699	0.0517633	0.0819538	0.0484607	0.082819	0.0298963	0.0783182	0.0461328	0.0499988	0.0242219	0.0431164	0.0392148	0.049253	0.0245988	0.0244353	0.0437402	0.0444567	0.0426432	0.0774949	0.0471753	0.0406313	0.0256474	0	0.0437927	0.0418685	0.0448648	0.0392757	0.0773044	0.0441083	0.0246949	0.0409243	0.0491651	0.0440057	0.041714	0.0439943	0.040775	0.0388057	0.0303539	0.0449432	0.0402988	0.0436137	0.0496951	0.0379766	0.0294965	0.0458846	0.0468115	0.041743	0.0452776	0.0470987	0.0435807	0.0388147	0.041104	0.0483507	0.0803808	0.0433341	0.0398832	0.036398	0.0366321	0.0410104	0.024651	0.0245783	0.0327241	0.0776197	0.0767071	0.0825707	0.046281	0.0444386	0.0472794	0.0804333	0.0389338	0.0388338	0.0404224	0.0402882	0.0512363	0.0501774	0.0448697	0.0450334	0.0490703	0.0474513	0.0757494	0.0752963	0.0707382	0.0597831	0.0729413	0.0739352	0.0724885	0.0768435	0.0676186	0.0465724	0.0411455	0.0403043	0.0413759	0.0550762	0.0458446	0.0468085	0.0476626	0.0387967	0.0440512	0.0504731	0.0514352	0.0495924	0.0377631	0.0427315	0.0471834	0.0522545	0.0365015	0.0349562	0.0349748	0.03456	0.0347144	0.044927	0.0324423	0.0462074	0.0345626	0.0398079	0.0392994	0.0491105	0.0304119	0.0421812	0.0281391	0.0515379	0.036735	0.0366294	0.0363585	0.0418832	0.0361225	0.0401392	0.0364525	0.0417202	0.0409101	0.0347152	0.0347471	0.0473981	0.049015	0.0400757	0.0405437	0.0430614	0.0420298	0.0492874	0.0527742	0.0463385	0.03772	0.0329642	0.0415229	0.0391472	0.0439645	0.0405497	0.0370928	0.050725	0.0352326	0.0425514	0.0827234
FRA0086	0.0477731	0.0480857	0.0506387	0.0534473	0.721619	0.0498763	0.03958	0.0440426	0.0439816	0.0516521	0.710415	0.721679	0.0509607	0.0456894	0.0377468	0.0383135	0.0211401	0.0212236	0.0211011	0.0367361	0.0495181	0.0368771	0.034377	0.0344523	0.0399666	0.0399366	0.0401213	0.0408053	0.0398032	0.0439773	0.0494192	0.0463648	0.0491909	0.0485075	0.0486618	0.0402689	0.0401509	0.0462895	0.0465993	0.0471662	0.0471228	0.0471114	0.0469568	0.0404276	0.0801729	0.0797336	0.0771242	0.076258	0.0770824	0.0718034	0.0426255	0.043174	0.0430105	0.0441153	0.0438308	0.0461011	0.0372684	0.0444925	0.0837184	0.0437327	0.0847265	0.0413575	0.0789066	0.0463979	0.0484651	0.037479	0.0360916	0.0371324	0.0442213	0.0373206	0.0371658	0.0445366	0.0442295	0.0403584	0.0813779	0.0413813	0.0405343	0.0391943	0.0437927	0	0.0429703	0.0297367	0.0383633	0.0770187	0.000903342	0.0381563	0.0427275	0.0460962	0.0417698	0.0405994	0.00335617	0.0430422	0.0406982	0.042363	0.0455132	0.0434502	0.0435624	0.0462083	0.038135	0.0287642	0.042904	0.0465752	0.0391408	0.0225363	0.0465391	0.0421274	0.0423856	0.0403139	0.0439321	0.0761364	0.0392402	0.0418699	0.0404556	0.0406756	0.0358342	0.0372513	0.0375937	0.0452096	0.0792605	0.0746952	0.0809675	0.0288809	0.0405086	0.0493178	0.0809055	0.0381235	0.0365723	0.0381306	0.038138	0.0483031	0.047799	0.0471126	0.0487487	0.0464223	0.0448125	0.0749692	0.0740343	0.0720116	0.05904	0.0749444	0.0733222	0.0749432	0.0767905	0.0664441	0.0506191	0.0446933	0.0436907	0.0452391	0.0525607	0.0458362	0.0435709	0.0500154	0.0390648	0.0400897	0.049694	0.0589161	0.0458596	0.0457114	0.0446616	0.0473018	0.0450668	0.0391593	0.040092	0.0401009	0.0401511	0.0395241	0.042779	0.0358448	0.0466217	0.0397514	0.0422516	0.039812	0.0453021	0.0372986	0.0456733	0.0320118	0.0483352	0.0429422	0.0429164	0.0431386	0.0449528	0.0388201	0.0417513	0.0395206	0.0423642	0.0407191	0.0397938	0.0400254	0.0456848	0.0470887	0.0382472	0.0385485	0.0422158	0.0415244	0.0480237	0.0481633	0.0467985	0.0463544	0.0374907	0.0416732	0.0432019	0.0455354	0.0439444	0.0387628	0.0493707	0.0397673	0.0506674	0.0833949
FRA0087	0.0433171	0.0441339	0.0482508	0.0463062	0.706519	0.0484486	0.0330581	0.0429667	0.043094	0.0505559	0.699793	0.712144	0.0465248	0.0445264	0.0344201	0.0380162	0.0392311	0.0392533	0.0390806	0.0382737	0.0451681	0.038273	0.0306655	0.0308894	0.0365735	0.0367102	0.0395677	0.0383727	0.0418054	0.0397644	0.0452636	0.0464577	0.0448436	0.0468454	0.0452688	0.0418439	0.0420525	0.0466573	0.0466052	0.0386251	0.0385228	0.0386833	0.0391191	0.0418985	0.080809	0.0808504	0.0793989	0.0789151	0.0796118	0.0708091	0.0390787	0.0434139	0.0435388	0.0423052	0.0431997	0.0432818	0.0328306	0.0441382	0.08591	0.0414418	0.0865016	0.0444076	0.0791257	0.0468316	0.0417712	0.0335911	0.0360089	0.0346303	0.0434019	0.0333104	0.0329375	0.0444085	0.0369203	0.0390303	0.0805407	0.0445112	0.0410235	0.0369208	0.0418685	0.0429703	0	0.0273476	0.0363188	0.0779179	0.0428571	0.0340738	0.0287801	0.0396758	0.0324403	0.0353381	0.0430826	0.0365076	0.0396346	0.0352582	0.0474658	0.039251	0.0367529	0.0395765	0.0328962	0.0368319	0.0395974	0.0394444	0.0401232	0.0443679	0.0394061	0.0449691	0.040919	0.0413638	0.0464339	0.0790418	0.0393398	0.041485	0.0342338	0.0346632	0.0367827	0.0332409	0.0339395	0.0433673	0.0815577	0.0761469	0.0842452	0.0432294	0.0354675	0.0448482	0.0822778	0.0384183	0.0366477	0.0390726	0.0389729	0.0455874	0.0441703	0.0431929	0.0466245	0.0423847	0.0400151	0.0760498	0.0741885	0.0721272	0.0571412	0.0765529	0.0717682	0.075149	0.0789635	0.0665869	0.0495862	0.0417442	0.0407254	0.0422148	0.0518581	0.0401039	0.0433795	0.0397154	0.0414246	0.03687	0.0499262	0.0569384	0.042325	0.0400672	0.0394365	0.0445372	0.0435669	0.0404142	0.0340467	0.0338319	0.0340083	0.0378799	0.0380987	0.0334547	0.043816	0.0360428	0.0381116	0.0351224	0.0493858	0.0354252	0.0437631	0.0345068	0.0466127	0.0368662	0.0361709	0.0365375	0.038553	0.0344445	0.0412535	0.0370948	0.0413589	0.0394053	0.0345086	0.0338435	0.0404638	0.0421598	0.0413535	0.0418314	0.0398389	0.0395806	0.0445471	0.0454686	0.0424341	0.0397945	0.0331135	0.039702	0.0410438	0.0415493	0.0380533	0.0349348	0.0467686	0.0353888	0.0436128	0.0832248
FRA0088	0.0452416	0.0454956	0.0484511	0.0457586	0.704733	0.0496351	0.0375807	0.046396	0.0472205	0.0503526	0.698301	0.711047	0.0460369	0.0428803	0.0350046	0.0382453	0.0352335	0.0354072	0.0352529	0.0374655	0.0461393	0.038136	0.0346382	0.0350491	0.0388544	0.0389352	0.044282	0.0423829	0.0399553	0.042933	0.0494709	0.0465897	0.0490677	0.048014	0.0494358	0.0432442	0.0427731	0.0464929	0.0463992	0.0402159	0.0401886	0.0400106	0.0402757	0.0429285	0.0813866	0.0810133	0.0790717	0.0785751	0.0790933	0.0717351	0.0407784	0.0424037	0.0426024	0.0431733	0.0434503	0.0452436	0.0371013	0.0412182	0.0862342	0.0418731	0.0869436	0.0434571	0.0791211	0.046466	0.0468374	0.0377089	0.0343258	0.0405908	0.0461484	0.0370401	0.0371954	0.0433461	0.0415426	0.0396937	0.0811854	0.0433632	0.0429648	0.040575	0.0448648	0.0297367	0.0273476	0	0.0383282	0.077045	0.0295672	0.038629	0.0244338	0.042636	0.0356925	0.0381796	0.0309689	0.0396043	0.0409485	0.0409023	0.0458737	0.0416553	0.0384989	0.0424008	0.0371261	0.0368651	0.0408578	0.0444399	0.0437205	0.0415848	0.0441689	0.0450001	0.0421233	0.0413663	0.0449093	0.0794721	0.0386651	0.0417855	0.0387242	0.0393724	0.0347789	0.0371181	0.0382338	0.0471343	0.0818377	0.0764329	0.083913	0.0388856	0.0358751	0.0486418	0.0826055	0.0410607	0.0390133	0.0412437	0.0415483	0.0475055	0.0463976	0.0466009	0.0502614	0.0449069	0.0424115	0.0761339	0.0741135	0.0739264	0.0592802	0.0756794	0.0726336	0.0737481	0.0774295	0.0654153	0.0510733	0.0415733	0.0407114	0.0423108	0.0491348	0.042954	0.0405842	0.0469616	0.0408373	0.0383408	0.0538611	0.0600046	0.0417039	0.046661	0.043214	0.0486911	0.045276	0.0400398	0.0379466	0.0377701	0.0377046	0.0368105	0.041425	0.0362736	0.0466153	0.0393026	0.0426132	0.0414072	0.0484552	0.0364992	0.0459107	0.0370323	0.0498416	0.0399422	0.0392675	0.0397197	0.0436161	0.0396806	0.0422099	0.0390671	0.0420826	0.0403599	0.0349607	0.0346036	0.0440549	0.0458909	0.0426247	0.0431032	0.0433548	0.0431861	0.0494997	0.0483241	0.0466264	0.0472136	0.0349783	0.0406239	0.0452859	0.0447067	0.0430197	0.0385433	0.0516812	0.0403815	0.0498665	0.0847281
FRA0089	0.0455814	0.0455584	0.0501024	0.0498473	0.705699	0.0492384	0.0305594	0.0448539	0.0454452	0.0536222	0.699349	0.711521	0.0485578	0.0399264	0.0349045	0.0351424	0.0365131	0.0364125	0.0363547	0.0319459	0.045906	0.0313663	0.028689	0.0287126	0.0346809	0.0350881	0.0332214	0.0317163	0.0357523	0.0369643	0.0453288	0.0430589	0.045106	0.047598	0.0449461	0.0386485	0.038059	0.0430222	0.043012	0.0365283	0.0367941	0.0362658	0.0364121	0.0383614	0.0824347	0.0827255	0.0793984	0.0793811	0.0794783	0.0714641	0.0364002	0.042749	0.0424054	0.0398335	0.0396724	0.039894	0.03094	0.0433363	0.084906	0.0448908	0.0855296	0.039496	0.0793025	0.0428835	0.0431362	0.031368	0.037619	0.0325175	0.0453708	0.0311347	0.0310823	0.0375531	0.042604	0.0331209	0.0810027	0.0402523	0.0373855	0.0342577	0.0392757	0.0383633	0.0363188	0.0383282	0	0.0761644	0.0385294	0.0323035	0.0388709	0.0460196	0.0367627	0.0335972	0.0383144	0.0327271	0.0337826	0.0316831	0.0424207	0.0335062	0.0398987	0.0456863	0.0285021	0.0341558	0.0382726	0.0408942	0.0318085	0.0397164	0.0412674	0.0365495	0.039864	0.0330826	0.0428908	0.0789559	0.0309259	0.0348025	0.030316	0.0304823	0.0311559	0.0307617	0.0318322	0.0414933	0.0807541	0.0750806	0.0845557	0.0354483	0.0349271	0.0452301	0.0862752	0.0341996	0.0316165	0.0342476	0.0343211	0.0449418	0.0440678	0.0402534	0.0444331	0.0447164	0.0415063	0.0763169	0.0767033	0.0725342	0.0568032	0.0753917	0.0718621	0.0759006	0.0770211	0.0642864	0.0477186	0.0398746	0.0385266	0.0406068	0.0499477	0.0395384	0.0438029	0.0384605	0.0361266	0.0374472	0.0481117	0.05367	0.0401081	0.0394605	0.0355953	0.0445876	0.0477157	0.0338494	0.0321155	0.0317553	0.0317264	0.0353509	0.0368447	0.0304119	0.039635	0.0287991	0.0375564	0.0346153	0.0497248	0.0336147	0.0310785	0.0284844	0.0430987	0.0357528	0.0351014	0.035334	0.0377183	0.035294	0.0389794	0.0311599	0.033182	0.0319547	0.0329432	0.0329929	0.0463966	0.0489276	0.0388229	0.0393298	0.0385845	0.0378502	0.0452987	0.0486244	0.0413125	0.0394923	0.0302303	0.0320656	0.0397453	0.0403366	0.0360423	0.0309931	0.0483455	0.0331085	0.0415795	0.0826503
FRA0090	0.0775621	0.0778914	0.0799318	0.0802334	0.704238	0.0770424	0.0783804	0.0783407	0.0801234	0.0803182	0.697235	0.710535	0.0804347	0.0784663	0.0759575	0.0792282	0.0776771	0.0776628	0.07757	0.0790963	0.0798995	0.0801185	0.0776742	0.0789675	0.0792517	0.0795051	0.0768209	0.0777125	0.0794902	0.0781047	0.0786824	0.0781814	0.0784614	0.0780001	0.0781949	0.0789752	0.0785582	0.0782747	0.0781473	0.0799952	0.0807678	0.080071	0.0806415	0.0784363	0.0386517	0.0387996	0.0544322	0.0542031	0.0549164	0.0437992	0.0788366	0.0797695	0.0798854	0.0770062	0.0784711	0.0807652	0.077356	0.0784506	0.0503287	0.0799103	0.0490611	0.0810777	0.0380777	0.0779905	0.0805605	0.07736	0.0762051	0.0788205	0.0789298	0.0771898	0.0774961	0.0786923	0.0794141	0.07948	0.0490366	0.0757823	0.0805821	0.0799675	0.0773044	0.0770187	0.0779179	0.077045	0.0761644	0	0.0770983	0.0782874	0.0787163	0.0812631	0.0779026	0.0760773	0.0769853	0.0772781	0.0798402	0.0774173	0.0768899	0.0793137	0.0786089	0.0810297	0.0772398	0.0782525	0.0806261	0.0795658	0.0780754	0.0772869	0.0798124	0.0793655	0.0747145	0.0752276	0.0790793	0.0501936	0.0752297	0.0769713	0.0779631	0.0779729	0.074765	0.0774031	0.0777506	0.0806814	0.0100172	0.0519078	0.0583348	0.0755464	0.0791741	0.0792865	0.0534348	0.0767342	0.0748096	0.0785812	0.078356	0.0816518	0.0798665	0.0793363	0.0818679	0.0774487	0.0750283	0.0481698	0.0482615	0.0534022	0.054989	0.0443486	0.0425237	0.0514594	0.0493274	0.0502323	0.0779901	0.0783568	0.0766209	0.0794075	0.0802866	0.0758476	0.0784934	0.0793649	0.0784544	0.0800146	0.0788204	0.07721	0.0756183	0.078706	0.0805798	0.0806666	0.080624	0.0751443	0.0793449	0.0788349	0.0787091	0.075097	0.0777656	0.0688704	0.0809285	0.0753288	0.0800484	0.0802405	0.078932	0.0772845	0.0801586	0.0750874	0.0807915	0.0784364	0.0775637	0.0775126	0.0744249	0.0795895	0.0793827	0.073426	0.0785622	0.0759769	0.0781891	0.0786726	0.0776737	0.0796508	0.0761526	0.0765561	0.0762604	0.0752703	0.0788069	0.07818	0.0765108	0.0796602	0.0763795	0.0763994	0.0737656	0.0756882	0.0754383	0.0735188	0.0806766	0.0697181	0.0810695	0.0783716
FRA0091	0.047683	0.0475805	0.0503698	0.0531875	0.70937	0.0498681	0.0397316	0.0442661	0.0439133	0.0518604	0.701715	0.713977	0.0506905	0.0457566	0.0376837	0.0382195	0.0212172	0.020956	0.0211193	0.0364798	0.0497898	0.0367872	0.0344228	0.0350446	0.0400571	0.0401535	0.0401708	0.0407951	0.0397808	0.0439034	0.0492112	0.0461881	0.0492938	0.048739	0.0491924	0.040599	0.0402219	0.0461676	0.046225	0.0470474	0.0472472	0.0468515	0.0472168	0.0405053	0.0807141	0.0801856	0.0771919	0.0764196	0.0770645	0.0715939	0.0428776	0.0428896	0.0429075	0.043959	0.0441495	0.0461418	0.0371704	0.0447137	0.0843134	0.0438272	0.0853169	0.0414156	0.0795056	0.0460505	0.0479548	0.0377288	0.0357164	0.0371902	0.044871	0.0372018	0.0372063	0.0445104	0.0452013	0.0407019	0.0816796	0.0411147	0.0403448	0.0402862	0.0441083	0.000903342	0.0428571	0.0295672	0.0385294	0.0770983	0	0.0384207	0.0426654	0.0459578	0.0414715	0.0406589	0.00423883	0.0432226	0.0404032	0.0417855	0.0458054	0.0436677	0.0444025	0.0459296	0.0384928	0.0288003	0.0429831	0.0465325	0.0398355	0.0223066	0.0463393	0.0433462	0.0425438	0.0412884	0.0434743	0.0775121	0.0391281	0.041542	0.0400199	0.0403345	0.035722	0.0371973	0.0379251	0.0454499	0.0807925	0.0752959	0.0829219	0.0292977	0.040765	0.0495009	0.0815649	0.0386687	0.0368485	0.0381007	0.0381831	0.0492285	0.0481587	0.0474728	0.049807	0.047167	0.0449219	0.0751757	0.0739438	0.0725002	0.0584607	0.0752918	0.073002	0.0750812	0.0769285	0.0655544	0.0501364	0.0441117	0.0432806	0.0449338	0.0525332	0.0443256	0.0434778	0.0497195	0.0391748	0.0400219	0.0496139	0.0589827	0.0453726	0.0461966	0.0452435	0.0484103	0.0451594	0.0388362	0.0402334	0.0401194	0.0400215	0.039998	0.0434304	0.0365997	0.0471125	0.0399561	0.0421836	0.0405324	0.0453851	0.0369728	0.0459367	0.0318842	0.0482792	0.043108	0.0428321	0.043115	0.0454074	0.0389139	0.0427375	0.0398039	0.042276	0.040888	0.0397728	0.0397346	0.0452928	0.0468866	0.0383778	0.0387277	0.0419168	0.0417246	0.0478611	0.0474868	0.0473766	0.046004	0.037629	0.041199	0.0446655	0.0455501	0.0438709	0.039396	0.0494007	0.0403161	0.0510564	0.0847122
FRA0092	0.0466151	0.0461766	0.0476331	0.0534956	0.713076	0.049278	0.0132318	0.0366672	0.0368648	0.0525171	0.705828	0.716481	0.0501848	0.0249401	0.0284948	0.0198877	0.0183083	0.0191894	0.0188156	0.0331992	0.0471224	0.0329906	0.015719	0.0162297	0.0351731	0.035381	0.0335756	0.0224445	0.0351381	0.0379358	0.0442786	0.0447873	0.0441842	0.0431244	0.0431114	0.0358545	0.0365221	0.0449437	0.0455215	0.0403287	0.0405872	0.0402636	0.0402996	0.0365852	0.0829687	0.0825786	0.0807395	0.0796998	0.0805376	0.0713981	0.0380476	0.0411677	0.0405742	0.0370979	0.0375004	0.0417928	0.00321501	0.0470859	0.0848615	0.0431941	0.0862839	0.040273	0.0804875	0.0455623	0.04202	0.00373681	0.036019	0.0311881	0.0427791	0.00381601	0.00315144	0.0367694	0.0381797	0.0346377	0.0818417	0.0376927	0.0355985	0.00616559	0.0246949	0.0381563	0.0340738	0.038629	0.0323035	0.0782874	0.0384207	0	0.0351569	0.0415678	0.0414172	0.0331813	0.0377643	0.033657	0.0336994	0.0166613	0.0438082	0.0338005	0.0386629	0.0423389	0.0270512	0.0119066	0.0398318	0.0393835	0.0340017	0.0414692	0.039744	0.0334147	0.033946	0.0329558	0.0444859	0.0797492	0.0305162	0.0378411	0.0231804	0.0230404	0.0297065	0.00231984	0.00403264	0.0390687	0.0803146	0.0766653	0.0854562	0.0377167	0.0348516	0.0433976	0.0832354	0.0308966	0.0296602	0.0326133	0.0324905	0.0461502	0.0450409	0.0400053	0.0414752	0.0440006	0.0412536	0.0757955	0.0746514	0.0746235	0.0574188	0.0751768	0.0729211	0.0763902	0.0787701	0.0654465	0.0463953	0.0321658	0.0310598	0.032566	0.0516931	0.0421349	0.0438908	0.0403794	0.0335878	0.0353621	0.0502557	0.0576017	0.0413819	0.0338352	0.0344212	0.0408769	0.0486846	0.0305465	0.0239688	0.0241279	0.023801	0.0234135	0.0386949	0.0257385	0.0396802	0.0239004	0.0308353	0.032376	0.0458891	0.0166978	0.0362691	0.0117415	0.0474564	0.0241581	0.0239152	0.0240936	0.0385304	0.0216803	0.0283321	0.0311256	0.0369644	0.0345301	0.0220737	0.0221255	0.0401254	0.042517	0.0355736	0.0366693	0.0381531	0.0367902	0.0455044	0.0492503	0.0448447	0.0351683	0.0203197	0.0351745	0.0349752	0.0391828	0.0361534	0.0282411	0.0475289	0.0304441	0.0410677	0.0857111
FRA0093	0.0437377	0.0434706	0.047019	0.0441428	0.717877	0.0482465	0.0353964	0.0417191	0.0418302	0.04894	0.708627	0.719316	0.0456664	0.0405422	0.0386978	0.0370492	0.0404908	0.0407576	0.0407046	0.0349342	0.0443923	0.0350372	0.034079	0.0337898	0.0379331	0.0380696	0.0421969	0.0386345	0.0420916	0.0424846	0.0461498	0.0439854	0.045745	0.0457456	0.0458574	0.0419403	0.0417453	0.042929	0.0433541	0.0378519	0.0378582	0.0378683	0.0375583	0.041905	0.0834688	0.0832581	0.0787622	0.0781108	0.0786432	0.073761	0.0390295	0.043787	0.0440801	0.0427879	0.0429667	0.0429597	0.0342542	0.0418613	0.0864671	0.04263	0.0872113	0.0418922	0.0806364	0.043497	0.0459301	0.0347449	0.0398844	0.0403064	0.042529	0.034148	0.0343433	0.0419296	0.0422727	0.0421066	0.0822517	0.0401101	0.0443299	0.0373452	0.0409243	0.0427275	0.0287801	0.0244338	0.0388709	0.0787163	0.0426654	0.0351569	0	0.0408963	0.0332516	0.0352054	0.0423271	0.04028	0.0409312	0.0350333	0.0432847	0.0378315	0.0370197	0.0408273	0.033102	0.0369551	0.042533	0.0434054	0.0466092	0.0498482	0.0435234	0.041298	0.0390415	0.0383054	0.0428153	0.0805587	0.0357699	0.0378817	0.0408676	0.0412898	0.0338279	0.0348715	0.034573	0.0420768	0.0823033	0.0780674	0.0861168	0.0414619	0.0356314	0.045346	0.0836731	0.0406918	0.0398029	0.0423919	0.0424133	0.0476917	0.0465335	0.0435505	0.0457731	0.0436349	0.0414832	0.0775024	0.0772919	0.0745561	0.0593546	0.076182	0.0744633	0.0760023	0.0789683	0.0670041	0.0506811	0.0397489	0.0389314	0.0400455	0.0480481	0.0424113	0.0442082	0.0412082	0.0390524	0.0407539	0.0511073	0.0584864	0.0402425	0.0410935	0.0408093	0.0457894	0.0422388	0.0384481	0.0382377	0.0381062	0.0381274	0.0361951	0.0400467	0.0334264	0.0425792	0.0372235	0.0415265	0.0388892	0.0474617	0.0361518	0.0409776	0.037277	0.047827	0.0356456	0.0354374	0.0354591	0.038596	0.0400919	0.0399175	0.0330158	0.0350238	0.0338648	0.0355711	0.0353501	0.0401364	0.041519	0.0445661	0.0452219	0.0385752	0.0382011	0.0488079	0.0491277	0.0446383	0.0417249	0.0327688	0.0342065	0.0405688	0.0404174	0.038642	0.0357949	0.0516497	0.0361667	0.0435174	0.0839102
FRA0094	0.046403	0.0460594	0.0488733	0.0462161	0.725425	0.0476177	0.0378443	0.0429688	0.0428711	0.0489373	0.714199	0.724936	0.0429831	0.0480205	0.0406429	0.0385893	0.0446206	0.0451267	0.0453886	0.0448482	0.0450394	0.0452298	0.0368608	0.0372237	0.0433338	0.0433035	0.0417877	0.0422722	0.0444923	0.0395853	0.0473692	0.0415148	0.0472216	0.0507768	0.0466019	0.0408151	0.0405725	0.0415862	0.0417992	0.045891	0.0461629	0.0463266	0.0459179	0.0406129	0.0838037	0.0830431	0.0815905	0.0813078	0.0816661	0.0753688	0.0435334	0.0463916	0.0462333	0.0422633	0.0421326	0.0450534	0.041646	0.0424317	0.0858102	0.0382517	0.0866531	0.0508919	0.0826613	0.0416813	0.0370323	0.0416045	0.0387932	0.0382578	0.044628	0.0413454	0.0413785	0.0441609	0.0415942	0.0394909	0.0821771	0.046844	0.0401648	0.0424232	0.0491651	0.0460962	0.0396758	0.042636	0.0460196	0.0812631	0.0459578	0.0415678	0.0408963	0	0.0402107	0.0412549	0.0455744	0.0391453	0.0399157	0.036418	0.0473121	0.0377465	0.0410137	0.00161261	0.0391682	0.0431011	0.045644	0.0422548	0.0429995	0.0487148	0.0421829	0.0476302	0.040756	0.0443748	0.0403263	0.0791001	0.0440532	0.0484693	0.0390106	0.0392199	0.0418437	0.0410746	0.0412761	0.0472023	0.08373	0.0747446	0.0826021	0.0452887	0.0415402	0.0468078	0.0829266	0.0383897	0.0379932	0.0400978	0.0400281	0.0443403	0.0432879	0.0464416	0.0483167	0.0416732	0.0408179	0.0776883	0.0793543	0.0728208	0.0594792	0.0765752	0.0750382	0.0766119	0.0780271	0.0673321	0.0464525	0.0497603	0.0478867	0.0497866	0.0456054	0.043646	0.0468059	0.0461525	0.0439925	0.0379544	0.0495659	0.0609587	0.0433083	0.0445521	0.0390683	0.0413828	0.0435806	0.040538	0.0401568	0.040238	0.0400798	0.0405148	0.038053	0.0354775	0.0404447	0.0404476	0.0433273	0.0395738	0.0467336	0.0398791	0.0431934	0.0417095	0.0443	0.0412664	0.040931	0.0409906	0.0399468	0.0431729	0.043239	0.0380012	0.0401324	0.038537	0.0383425	0.0384659	0.0445028	0.0455503	0.0438874	0.0445389	0.0401112	0.039133	0.0476282	0.0443192	0.0471626	0.0459083	0.0389847	0.0392204	0.0426893	0.0421196	0.0433959	0.0352416	0.0499315	0.0364058	0.050631	0.0839861
FRA0095	0.0434654	0.0437654	0.0428389	0.0430075	0.718964	0.0451272	0.0411754	0.0380735	0.0380423	0.0453696	0.709982	0.719559	0.0404987	0.043843	0.0388613	0.0425473	0.0406851	0.0411889	0.0410292	0.0414435	0.0452516	0.0409757	0.03721	0.037525	0.0386081	0.0387932	0.0376339	0.0391597	0.0401079	0.0390493	0.044376	0.0263185	0.0438777	0.0449669	0.0436917	0.0417965	0.0426016	0.026072	0.0261144	0.0452566	0.0452743	0.04532	0.0456013	0.0420289	0.0806646	0.081007	0.078626	0.0775847	0.0790154	0.0722177	0.0392135	0.0440176	0.043571	0.0414191	0.041422	0.0399141	0.0411593	0.042027	0.0853408	0.0408066	0.0857427	0.0410001	0.0787151	0.0260199	0.0394976	0.0414487	0.0369303	0.0420495	0.0405064	0.0411911	0.0412472	0.0418726	0.0395226	0.037776	0.0802496	0.0371908	0.0392237	0.0436677	0.0440057	0.0417698	0.0324403	0.0356925	0.0367627	0.0779026	0.0414715	0.0414172	0.0332516	0.0402107	0	0.0348746	0.04192	0.0392181	0.037687	0.0390125	0.0311859	0.0395413	0.0354044	0.0396815	0.0334076	0.0421571	0.0457625	0.0433521	0.0413704	0.0423935	0.043498	0.0444876	0.0357037	0.0394625	0.0356441	0.0789811	0.0394026	0.0439021	0.0379366	0.038263	0.0373481	0.0415274	0.0414409	0.0420807	0.0805238	0.0762153	0.0841209	0.0413479	0.0385062	0.0438569	0.0807453	0.0393239	0.0382658	0.0397692	0.0395985	0.0450883	0.0445509	0.0437476	0.0450776	0.0411793	0.0391347	0.07663	0.0762025	0.0700084	0.0566183	0.0747324	0.0735324	0.0747223	0.0753883	0.0649408	0.0487311	0.0434507	0.0428646	0.0442829	0.0473923	0.037417	0.0449411	0.0457526	0.0369655	0.0391493	0.0450054	0.055814	0.041166	0.0439597	0.0369379	0.045215	0.0392062	0.036891	0.03679	0.0367996	0.0365997	0.0399874	0.038089	0.0345188	0.0428236	0.039961	0.0399049	0.0293952	0.0449296	0.0408801	0.0386695	0.0390026	0.0471685	0.0379516	0.0376217	0.0378128	0.0394523	0.0412731	0.0416061	0.0346828	0.0361236	0.0350327	0.0383176	0.0387192	0.04216	0.043418	0.0437797	0.0446882	0.0364454	0.0365584	0.0492547	0.0470722	0.045141	0.0447463	0.0374041	0.03555	0.0413323	0.043741	0.0394777	0.0337401	0.0507452	0.0367605	0.0448509	0.0835502
FRA0096	0.043393	0.0439707	0.0483251	0.0542062	0.725418	0.049683	0.0313339	0.0384519	0.0387573	0.0506844	0.713756	0.72281	0.045913	0.0392826	0.0311238	0.0338224	0.0370844	0.0371744	0.037305	0.0395249	0.0458179	0.0394529	0.0322838	0.0325994	0.0412382	0.0412188	0.0293432	0.0315395	0.0391924	0.0363166	0.0459381	0.0391655	0.0457575	0.0414787	0.045275	0.0343948	0.0345507	0.0386769	0.039141	0.0442908	0.044079	0.0440745	0.0440661	0.0348183	0.0821017	0.0818609	0.0803841	0.0799273	0.080698	0.0731283	0.0389483	0.0408879	0.0404416	0.0321179	0.0322243	0.0355174	0.0329507	0.045574	0.0856679	0.0426192	0.0863366	0.0433751	0.0786795	0.0391159	0.0393113	0.0329873	0.0308327	0.034587	0.0446909	0.0331139	0.033028	0.0391598	0.0362246	0.0333343	0.0814135	0.0367475	0.0342553	0.0345469	0.041714	0.0405994	0.0353381	0.0381796	0.0335972	0.0760773	0.0406589	0.0331813	0.0352054	0.0412549	0.0348746	0	0.0401891	0.0345033	0.0358145	0.0306438	0.039498	0.0342995	0.0320037	0.0413996	0.0299296	0.0348893	0.041512	0.0377256	0.0361343	0.0432978	0.0378822	0.0325856	0.0351851	0.0317161	0.0374011	0.0786579	0.024365	0.0323729	0.0339006	0.0338249	0.0259852	0.0327743	0.032964	0.0440446	0.0792476	0.0762129	0.083379	0.0313344	0.0336022	0.0456493	0.0842859	0.0317626	0.0304675	0.0320536	0.0321236	0.0453871	0.0446023	0.0399628	0.0413219	0.0423809	0.040054	0.0757993	0.0750447	0.0716872	0.0567489	0.0704666	0.0725957	0.076313	0.0770733	0.0651556	0.0441727	0.0419834	0.0407467	0.0421802	0.0535848	0.0376645	0.0445047	0.0390231	0.0346906	0.0332581	0.046504	0.0578497	0.0404303	0.0386843	0.0336007	0.0449078	0.0426893	0.0355807	0.0337594	0.0335663	0.0335085	0.0314324	0.0356584	0.0289219	0.0380726	0.0293805	0.0362924	0.0317397	0.0415723	0.032341	0.0357796	0.0331282	0.0436677	0.0340287	0.0337529	0.0336907	0.0353029	0.0351247	0.0343969	0.0313391	0.0362059	0.0343686	0.0322882	0.0326981	0.0427432	0.0441635	0.0399033	0.0407626	0.031171	0.0304642	0.0466435	0.046935	0.0421781	0.0397878	0.0298279	0.0352124	0.036086	0.0388164	0.0366221	0.0286097	0.0482259	0.0312521	0.0392062	0.0815118
FRA0097	0.0479173	0.0482387	0.0509579	0.053541	0.710131	0.0496897	0.0390948	0.044264	0.0440959	0.0523013	0.702118	0.71415	0.0506577	0.0458582	0.0376949	0.0378168	0.0221519	0.022294	0.022244	0.0365235	0.0499736	0.0370219	0.0340101	0.0350739	0.0399773	0.0404071	0.0403822	0.0402446	0.040106	0.044185	0.0493877	0.0464166	0.0492381	0.0491807	0.0485612	0.0407515	0.0403901	0.04654	0.0470243	0.0469879	0.0470536	0.0468432	0.0470818	0.0407125	0.081032	0.0799857	0.0778147	0.0765762	0.0776172	0.0708009	0.0425633	0.0440789	0.0438999	0.0436261	0.0440417	0.046239	0.0365565	0.0464235	0.0843993	0.0444933	0.0850619	0.0420088	0.0795474	0.0468235	0.0486988	0.0371974	0.0365887	0.0375321	0.0449008	0.036735	0.0368165	0.0445723	0.0452411	0.0403439	0.0807852	0.0415921	0.0406095	0.0396062	0.0439943	0.00335617	0.0430826	0.0309689	0.0383144	0.0769853	0.00423883	0.0377643	0.0423271	0.0455744	0.04192	0.0401891	0	0.0431317	0.0407002	0.0418818	0.0456977	0.0432957	0.044421	0.0460514	0.0383031	0.0291448	0.0434091	0.0469023	0.0399406	0.0251355	0.0467758	0.042432	0.0424764	0.0407556	0.044087	0.0773786	0.0389655	0.0417	0.0397022	0.0400236	0.0359638	0.0363545	0.0376491	0.0456949	0.0802857	0.0750107	0.0829947	0.0295137	0.0408181	0.0492356	0.0820234	0.0385471	0.0369466	0.0386515	0.0386179	0.0489224	0.0480219	0.0474983	0.049988	0.0468873	0.0443891	0.0741162	0.0731717	0.0722792	0.0574893	0.074824	0.0719529	0.0754639	0.0768976	0.0647823	0.050161	0.0444326	0.0430448	0.0451696	0.0530637	0.0447059	0.0445246	0.0495283	0.0389847	0.0401534	0.0505133	0.0590208	0.0451848	0.0457115	0.0452796	0.0486794	0.0454632	0.0387218	0.0399495	0.0396187	0.0394556	0.0395092	0.0428165	0.0361625	0.0472209	0.0399562	0.0422737	0.0407903	0.0465768	0.0369356	0.0460243	0.0316825	0.0487101	0.0427357	0.0422986	0.0424941	0.0449314	0.0396145	0.0422176	0.0396057	0.0426365	0.0408791	0.0397722	0.0397262	0.0452815	0.0468497	0.0391965	0.0395113	0.0424229	0.041384	0.0483855	0.0478613	0.0473927	0.0467738	0.0372846	0.0411067	0.043643	0.0459857	0.0434245	0.0390066	0.0500443	0.0395535	0.0504215	0.0849193
FRA0098	0.0454925	0.046105	0.0491819	0.0510861	0.723074	0.0526017	0.0310717	0.0458734	0.0465501	0.052063	0.713012	0.722923	0.0496523	0.0400769	0.034989	0.0379417	0.0385178	0.0388712	0.0391352	0.034833	0.0481383	0.034705	0.0316381	0.0323721	0.0369469	0.0371718	0.0376922	0.0340553	0.0383214	0.0362622	0.0450002	0.0473793	0.0449089	0.0421985	0.044592	0.0419187	0.042084	0.0473878	0.0474848	0.0427223	0.0429306	0.0429642	0.042839	0.0419482	0.0837737	0.0832672	0.0822779	0.0816302	0.0822385	0.074278	0.0357896	0.0439288	0.0436983	0.039644	0.0394342	0.0410911	0.0333877	0.0469077	0.0857987	0.045139	0.0862588	0.042885	0.0811293	0.0476481	0.0399697	0.033393	0.03646	0.0377301	0.045052	0.0334849	0.0334318	0.0381044	0.0346717	0.0356147	0.0819965	0.0460888	0.0350421	0.0353118	0.040775	0.0430422	0.0365076	0.0396043	0.0327271	0.0772781	0.0432226	0.033657	0.04028	0.0391453	0.0392181	0.0345033	0.0431317	0	0.0326134	0.0330712	0.0441668	0.0341182	0.0375382	0.0392433	0.0296121	0.0355778	0.0387005	0.0382315	0.0336291	0.0419614	0.0384025	0.0414227	0.0373052	0.0374256	0.043668	0.0820381	0.0329539	0.0328583	0.0319648	0.0320837	0.0323312	0.0331169	0.0332975	0.0440907	0.0797905	0.077235	0.0851606	0.036413	0.0364731	0.0443311	0.0849996	0.0328113	0.0312281	0.0329456	0.0328286	0.0437686	0.0426966	0.0414364	0.0429322	0.046937	0.0446096	0.077606	0.0751562	0.074661	0.0595537	0.0746058	0.0729874	0.0760229	0.0790579	0.0678176	0.0455707	0.0439615	0.0424426	0.0442495	0.0503422	0.0432775	0.0428002	0.0433159	0.0373888	0.0302977	0.050419	0.0576534	0.0414669	0.0403003	0.0384817	0.038392	0.0489483	0.0393924	0.0348625	0.0347937	0.0345633	0.0339062	0.0335398	0.0308918	0.0389583	0.0339594	0.0352602	0.0362355	0.0511335	0.0344373	0.0389742	0.0322122	0.0450979	0.0341222	0.0339161	0.0339897	0.037484	0.0380311	0.035388	0.0325289	0.0352085	0.0341086	0.0308222	0.0305778	0.0437274	0.0449473	0.0417663	0.0423908	0.0268768	0.0273191	0.0467068	0.0517374	0.0446913	0.0409979	0.0295493	0.034747	0.0382232	0.0398277	0.0365975	0.0332	0.0487505	0.032796	0.0437077	0.0837368
FRA0099	0.043529	0.0437705	0.0491912	0.049863	0.716993	0.0480708	0.029247	0.0381115	0.0392015	0.0498224	0.707928	0.718982	0.0461411	0.0416607	0.0358157	0.0366282	0.0349086	0.0350165	0.0353185	0.0351305	0.0447802	0.0342024	0.0332679	0.0337202	0.037766	0.0378432	0.0342969	0.0344548	0.035523	0.0352107	0.0456666	0.0402683	0.0452579	0.0452613	0.0444255	0.0380306	0.0387819	0.0401919	0.0404422	0.0400293	0.0400947	0.0400468	0.0401257	0.0388029	0.0851082	0.0850337	0.0811321	0.0809493	0.081022	0.0743536	0.0368889	0.0434209	0.0431937	0.0394404	0.0392881	0.0366637	0.0329421	0.0456863	0.0846164	0.040548	0.0854424	0.0408433	0.0826463	0.0399552	0.0352158	0.0330103	0.0371875	0.0367851	0.0447379	0.0327443	0.0330013	0.0375878	0.037546	0.0334388	0.0839212	0.0393736	0.0308941	0.0358367	0.0388057	0.0406982	0.0396346	0.0409485	0.0337826	0.0798402	0.0404032	0.0336994	0.0409312	0.0399157	0.037687	0.0358145	0.0407002	0.0326134	0	0.0310755	0.0418628	0.0316266	0.0364566	0.039925	0.0285464	0.0338263	0.0395578	0.0443956	0.0332003	0.0461161	0.0446626	0.0405955	0.0324076	0.0374586	0.0350444	0.0815601	0.033601	0.0389076	0.0330497	0.0330438	0.0324482	0.0329044	0.0330493	0.0438795	0.0836517	0.0770558	0.0857048	0.0392038	0.0336639	0.0450678	0.0841995	0.0307463	0.029003	0.0307118	0.0305275	0.0439431	0.0427833	0.0399945	0.0418298	0.0462464	0.0431615	0.0780299	0.0765529	0.0754322	0.0588361	0.0749255	0.0750686	0.0781815	0.0760628	0.0648921	0.0479475	0.0458433	0.043888	0.0463267	0.050111	0.0414331	0.0450677	0.0417611	0.0359787	0.032207	0.0496494	0.0549817	0.0409	0.0376453	0.0344329	0.0423608	0.0444059	0.0370922	0.0336491	0.0334862	0.0333284	0.0346177	0.0345106	0.0301177	0.0359204	0.0314545	0.0366621	0.033402	0.0461303	0.0326286	0.0346697	0.0322435	0.0428523	0.0340348	0.0336477	0.0336304	0.0373078	0.0379168	0.0373234	0.0316709	0.0346581	0.0331664	0.0335954	0.0336666	0.0413417	0.0431836	0.0411402	0.0418636	0.0332387	0.0328751	0.0444621	0.0466312	0.0451407	0.0381904	0.0296116	0.0337928	0.0376722	0.0411711	0.0320614	0.029873	0.0468321	0.0306905	0.0426239	0.0841417
FRA0101	0.0414269	0.0410235	0.0477195	0.0532862	0.71186	0.0474775	0.0175279	0.0357404	0.0357951	0.0502956	0.703267	0.715074	0.0466608	0.0320377	0.0323318	0.0259166	0.0279178	0.0282387	0.0281573	0.0341026	0.0461596	0.0334659	0.022924	0.0233238	0.0347763	0.035267	0.0330397	0.0241016	0.0337339	0.0338942	0.0463865	0.0383384	0.046026	0.0450142	0.0464622	0.0349288	0.0348229	0.038226	0.0383248	0.036792	0.0368479	0.0366356	0.0370799	0.0353892	0.0814099	0.0817681	0.079942	0.0797228	0.0797837	0.0708585	0.0352373	0.0380053	0.0382113	0.037011	0.0378343	0.0356168	0.015421	0.042818	0.0834978	0.0388787	0.0844474	0.043645	0.0791801	0.0380374	0.0335539	0.0164137	0.0362808	0.0319432	0.0451301	0.015976	0.0154527	0.0365563	0.0385484	0.0318381	0.0805847	0.0405069	0.0324208	0.0194781	0.0303539	0.042363	0.0352582	0.0409023	0.0316831	0.0774173	0.0417855	0.0166613	0.0350333	0.036418	0.0390125	0.0306438	0.0418818	0.0330712	0.0310755	0	0.0392967	0.0334471	0.0355832	0.0362344	0.025784	0.0226213	0.0403879	0.0410767	0.0318851	0.0441983	0.0414443	0.033082	0.0343341	0.0334815	0.0371894	0.0792939	0.0287972	0.0371503	0.0239651	0.0241159	0.0282836	0.0157824	0.0163376	0.0430658	0.0805258	0.0751922	0.0843737	0.0391859	0.033571	0.0456831	0.0836403	0.030517	0.0285342	0.031082	0.0311033	0.045212	0.0435827	0.0400126	0.0423947	0.0391495	0.0358964	0.0758909	0.0745064	0.072457	0.0557052	0.0724984	0.0725101	0.075269	0.0786696	0.0656706	0.0391466	0.0375479	0.0362664	0.0384806	0.0516651	0.0377351	0.0430979	0.0338624	0.0342598	0.0341794	0.0429468	0.0543865	0.0361705	0.0317056	0.0314417	0.0417646	0.0448238	0.0313254	0.0267213	0.0267308	0.0267284	0.028136	0.0370942	0.0247506	0.0375147	0.0237956	0.0358132	0.0333451	0.0466745	0.0236054	0.0320368	0.0212567	0.0437453	0.025323	0.02504	0.0251209	0.0358209	0.0272068	0.0316364	0.0285795	0.0318201	0.0298206	0.0251866	0.0248901	0.03955	0.0414646	0.0368817	0.0379601	0.0319669	0.0316429	0.0433399	0.0451402	0.044416	0.0326089	0.0230182	0.0305479	0.0344688	0.0353625	0.0343855	0.0262281	0.0464393	0.0265796	0.0409609	0.083237
FRA0102	0.0454615	0.0454612	0.0445902	0.0483577	0.730937	0.0470869	0.0466634	0.0384526	0.0390107	0.0411909	0.716393	0.725129	0.0423239	0.0451934	0.0436686	0.0428995	0.0463276	0.0467347	0.0468137	0.041816	0.0509418	0.041717	0.0427973	0.0423052	0.0396945	0.0398366	0.0349135	0.0407422	0.0394047	0.0470273	0.045886	0.0160707	0.0455661	0.0441819	0.0451481	0.0426774	0.0430257	0.0154358	0.0156676	0.0480701	0.0478652	0.047818	0.0477367	0.0433678	0.0818553	0.0807825	0.0805874	0.0799302	0.0806196	0.0761767	0.0493465	0.0407021	0.0407835	0.0439563	0.0433648	0.0420765	0.0439182	0.0465356	0.0845745	0.0450184	0.0851693	0.0451655	0.0803067	0.0157024	0.0369344	0.0436757	0.0438243	0.0445507	0.0466387	0.0436967	0.0439396	0.0356433	0.0482623	0.0435328	0.0827493	0.0318324	0.0440322	0.0447528	0.0449432	0.0455132	0.0474658	0.0458737	0.0424207	0.0768899	0.0458054	0.0438082	0.0432847	0.0473121	0.0311859	0.039498	0.0456977	0.0441668	0.0418628	0.0392967	0	0.0409146	0.0395261	0.0470429	0.0439216	0.0453323	0.0466591	0.0498017	0.0439904	0.0456793	0.0494257	0.0400809	0.0408661	0.0415132	0.0293513	0.0798157	0.0390961	0.0454628	0.0446415	0.0447628	0.0390313	0.0437533	0.0438814	0.0449798	0.0781586	0.0778056	0.084388	0.040666	0.0470125	0.0452762	0.0814514	0.0429894	0.0425106	0.0440938	0.043904	0.0472255	0.0469389	0.0424738	0.0425072	0.0473583	0.0458376	0.0773503	0.0740394	0.0707931	0.0609087	0.0750686	0.0754648	0.0755242	0.0794655	0.0691844	0.0453763	0.0418429	0.0414576	0.0418933	0.0490008	0.0384234	0.0453966	0.0503405	0.0433167	0.04864	0.042501	0.0540642	0.042962	0.0446593	0.0372511	0.0514064	0.0432821	0.0400628	0.0421026	0.0421546	0.0419809	0.0410214	0.0404836	0.0361913	0.0453197	0.0424	0.0468542	0.0384084	0.0475465	0.0445341	0.036287	0.044148	0.0420546	0.040838	0.0405649	0.0410913	0.0418661	0.0441922	0.0421752	0.0370414	0.0401892	0.0390771	0.0450933	0.045759	0.045739	0.0466387	0.0467076	0.0473286	0.0358158	0.0353868	0.0527247	0.0498164	0.0510033	0.0454047	0.0419229	0.0398348	0.0434134	0.044715	0.0452056	0.0346174	0.0543048	0.0360621	0.04632	0.0823168
FRA0103	0.0447598	0.0447392	0.0494543	0.0468274	0.717756	0.0496535	0.0324735	0.0363192	0.0375327	0.0499797	0.708916	0.717801	0.0458648	0.0422869	0.0403312	0.0361866	0.0369632	0.0375077	0.0374835	0.0322502	0.0477584	0.0317598	0.0293742	0.0290359	0.0382566	0.0383674	0.0349837	0.035454	0.0380336	0.0367099	0.0462055	0.0421375	0.0459855	0.0450038	0.0452645	0.0392505	0.0386426	0.0419842	0.0422603	0.0403271	0.0407139	0.0404331	0.0404922	0.0386576	0.085644	0.0848228	0.080057	0.0793593	0.0800551	0.0747908	0.0378389	0.0446853	0.0444765	0.0368952	0.0360516	0.0402481	0.0333311	0.0448283	0.0863946	0.0446283	0.0874212	0.0406999	0.0830697	0.0423957	0.0417539	0.033552	0.0399186	0.0398405	0.045016	0.0332533	0.0333577	0.0348312	0.0382756	0.0356779	0.0823647	0.0421011	0.0355629	0.036004	0.0402988	0.0434502	0.039251	0.0416553	0.0335062	0.0793137	0.0436677	0.0338005	0.0378315	0.0377465	0.0395413	0.0342995	0.0432957	0.0341182	0.0316266	0.0334471	0.0409146	0	0.0338235	0.0381198	0.0274744	0.0363342	0.039004	0.0420167	0.0352054	0.045566	0.0418178	0.0402094	0.0348501	0.0360235	0.0431673	0.081507	0.0336611	0.0343102	0.0341362	0.034068	0.032687	0.03325	0.0335642	0.0420413	0.0818409	0.0766145	0.0850175	0.0378491	0.0369591	0.0461067	0.0839019	0.0321968	0.0307249	0.0328214	0.0325456	0.042919	0.0417395	0.0406099	0.0427205	0.0469241	0.0441517	0.078208	0.0763078	0.0748079	0.0587945	0.0764009	0.0730539	0.0772204	0.0782598	0.0664048	0.0466207	0.0442898	0.0427071	0.0449807	0.0475442	0.0430442	0.0440163	0.041946	0.0389364	0.0368838	0.0483089	0.0605882	0.044783	0.041696	0.0325741	0.0405464	0.0439569	0.034283	0.0352478	0.035275	0.035003	0.0327635	0.0366361	0.0309228	0.0380461	0.0295924	0.0386923	0.035967	0.0462836	0.0316891	0.0357699	0.0335439	0.0397398	0.0354423	0.0348465	0.0349659	0.0357858	0.0380085	0.0358787	0.0297643	0.0315653	0.0300721	0.0357653	0.0358015	0.0426289	0.0441794	0.0408489	0.0417488	0.0350318	0.0343779	0.0450209	0.0481754	0.0469949	0.0430745	0.0296778	0.0306663	0.0372955	0.0387389	0.0349167	0.0289853	0.0470373	0.031515	0.0422101	0.0832197
FRA0104	0.0435574	0.0433556	0.045392	0.0519078	0.730054	0.0468775	0.0352871	0.0409822	0.0415544	0.0477815	0.716307	0.723431	0.0445481	0.0407782	0.0382511	0.0394667	0.0424992	0.0432849	0.0428497	0.0436548	0.0427023	0.0432918	0.0321257	0.0324827	0.0370587	0.0369462	0.0347122	0.0388986	0.0374291	0.0359143	0.0456107	0.039861	0.0455865	0.0474716	0.0448624	0.0423329	0.0429043	0.0402408	0.0398698	0.0402266	0.0403273	0.0399205	0.0400394	0.0426996	0.0833543	0.0826457	0.0791952	0.0785267	0.0794007	0.073414	0.0385319	0.044827	0.0449772	0.0357325	0.0356922	0.0380412	0.0384817	0.044681	0.0858023	0.0433573	0.086811	0.0457443	0.0805498	0.0401729	0.0395695	0.0386766	0.037366	0.0385722	0.046524	0.0383502	0.038554	0.0394034	0.0421618	0.0344891	0.0820033	0.0443397	0.0354974	0.040543	0.0436137	0.0435624	0.0367529	0.0384989	0.0398987	0.0786089	0.0444025	0.0386629	0.0370197	0.0410137	0.0354044	0.0320037	0.044421	0.0375382	0.0364566	0.0355832	0.0395261	0.0338235	0	0.0409234	0.0325378	0.0411736	0.0373199	0.0451389	0.0364869	0.0434919	0.044966	0.0410452	0.0364423	0.0382676	0.0421045	0.0787864	0.0384034	0.0403559	0.0356188	0.0360414	0.0370669	0.0386518	0.03861	0.045862	0.0807066	0.0790607	0.0850588	0.0374598	0.0335967	0.0452532	0.0841111	0.036706	0.0357084	0.0377126	0.0375742	0.0425965	0.0412884	0.0420369	0.0429334	0.0459693	0.0440069	0.0769418	0.0765274	0.0728907	0.0581639	0.0727887	0.0735805	0.0777977	0.0781095	0.0664357	0.0444149	0.0433044	0.0422956	0.0436567	0.048948	0.0402093	0.0415838	0.0416763	0.0398799	0.0369374	0.048274	0.0559962	0.0414262	0.0421439	0.0342967	0.044578	0.0460944	0.0378256	0.0381752	0.0377588	0.037531	0.0364926	0.0358713	0.0319015	0.0400663	0.0336123	0.0414689	0.0334313	0.0464819	0.0362488	0.0379961	0.0390713	0.0379904	0.0397195	0.0390646	0.0391323	0.0357879	0.03994	0.0411463	0.0373727	0.0427932	0.0408321	0.0359642	0.0358845	0.0419666	0.0434632	0.0422399	0.0427357	0.0361551	0.0357255	0.0435994	0.0473866	0.0435821	0.0438351	0.0329023	0.041681	0.0377565	0.038881	0.038983	0.0306913	0.0449175	0.0326779	0.0418972	0.0836188
FRA0105	0.0454601	0.0460651	0.049124	0.0465223	0.709866	0.04792	0.038231	0.0428844	0.0431922	0.0485342	0.702312	0.714564	0.0436506	0.0480258	0.0405551	0.0390338	0.0447882	0.0449285	0.0448975	0.0449397	0.0456463	0.0449322	0.0371406	0.0371586	0.0439017	0.0437601	0.0423448	0.042274	0.044517	0.0396388	0.0477045	0.041508	0.047421	0.0513632	0.0472024	0.0411287	0.0409411	0.0419011	0.041907	0.0454849	0.0455854	0.0458384	0.0457083	0.0412901	0.0834547	0.0829311	0.0811372	0.0808188	0.0811009	0.0735619	0.0441322	0.0467441	0.0466038	0.0424664	0.0424195	0.0449956	0.0413499	0.0425865	0.0854862	0.0383827	0.0862504	0.0513264	0.082038	0.0418835	0.0379992	0.0419216	0.0392082	0.0384855	0.0448577	0.0411832	0.0412617	0.0440603	0.0418787	0.0402237	0.0819961	0.0474276	0.040667	0.0444247	0.0496951	0.0462083	0.0395765	0.0424008	0.0456863	0.0810297	0.0459296	0.0423389	0.0408273	0.00161261	0.0396815	0.0413996	0.0460514	0.0392433	0.039925	0.0362344	0.0470429	0.0381198	0.0409234	0	0.0392811	0.0430023	0.045502	0.0424242	0.0430903	0.0492329	0.0422627	0.0491304	0.0414171	0.0445196	0.0405991	0.079598	0.0437344	0.0484331	0.0389253	0.0390578	0.0419196	0.0407868	0.0416205	0.0472316	0.0855597	0.0760428	0.0849053	0.0454742	0.0418098	0.0473572	0.0847284	0.0391203	0.0376596	0.0396747	0.0395519	0.0460203	0.0447223	0.0465916	0.0495266	0.0424777	0.0412295	0.0777235	0.0783172	0.0728385	0.0586305	0.0765938	0.0745262	0.076456	0.0778164	0.0660137	0.0462387	0.049478	0.0477056	0.0501991	0.0462619	0.0432347	0.0468444	0.0461182	0.0443204	0.0383256	0.0499312	0.0616092	0.0430177	0.0456061	0.0396748	0.0424035	0.0436283	0.0404885	0.0404417	0.0403728	0.0402033	0.0411251	0.0389279	0.0371922	0.0420157	0.0412054	0.0436554	0.0404401	0.0464203	0.0402864	0.0445778	0.0415834	0.0448007	0.0414352	0.0409401	0.0408902	0.0410412	0.043601	0.0436191	0.0390699	0.0405307	0.0387913	0.0386705	0.0387632	0.0448602	0.0462609	0.0441955	0.0447417	0.0401122	0.0397427	0.0481176	0.044105	0.0478219	0.0464739	0.0392702	0.0393414	0.0437883	0.042732	0.0433329	0.0358605	0.0497942	0.0374505	0.0514275	0.0834616
FRA0106	0.0417497	0.0416851	0.0481934	0.0492595	0.722941	0.0462137	0.0150968	0.0371332	0.0373827	0.0493913	0.713134	0.722738	0.0469871	0.0379707	0.0326607	0.0314189	0.0323876	0.0322813	0.0325382	0.0276541	0.0425123	0.0276169	0.0249347	0.0251193	0.034784	0.0349485	0.0299669	0.0321294	0.0362096	0.0319673	0.0440353	0.0430807	0.0439643	0.0407836	0.0436089	0.0371474	0.0369336	0.042734	0.0429569	0.0347224	0.0350127	0.0348086	0.0348594	0.0374736	0.0828786	0.0830523	0.0793705	0.0789019	0.0792915	0.0735536	0.0302539	0.0376624	0.0377967	0.0350437	0.034829	0.0361288	0.0267227	0.0441372	0.0862913	0.0399458	0.087317	0.0382434	0.0798784	0.0428121	0.0391907	0.0266738	0.0340293	0.0319176	0.039004	0.0267562	0.0267176	0.0379592	0.0345644	0.030334	0.0819227	0.0406424	0.0273256	0.0288762	0.0379766	0.038135	0.0328962	0.0371261	0.0285021	0.0772398	0.0384928	0.0270512	0.033102	0.0391682	0.0334076	0.0299296	0.0383031	0.0296121	0.0285464	0.025784	0.0439216	0.0274744	0.0325378	0.0392811	0	0.0302649	0.0381764	0.040647	0.033494	0.04049	0.0407512	0.0328235	0.0324642	0.0279882	0.0436755	0.0804548	0.0269158	0.0324999	0.0300435	0.0301538	0.0258226	0.0264176	0.0269162	0.0388283	0.079607	0.0764508	0.0849906	0.0340322	0.0280212	0.0437735	0.084775	0.0306287	0.0292204	0.0314307	0.0314205	0.0415196	0.0402827	0.0393723	0.0411794	0.0447619	0.0419221	0.0768155	0.0772698	0.075272	0.0588093	0.0735557	0.0736251	0.0779684	0.0780332	0.065722	0.047755	0.0380956	0.0368119	0.038536	0.047508	0.0410099	0.0443512	0.0408792	0.0338325	0.0335468	0.0500368	0.055843	0.0364365	0.0343335	0.0290593	0.0413248	0.0426207	0.0344059	0.0297394	0.0295811	0.0296151	0.0294153	0.0365915	0.0264056	0.034313	0.0271351	0.0328613	0.0282487	0.0491908	0.0282989	0.033611	0.0274164	0.0451824	0.028668	0.0284349	0.0285305	0.0324205	0.0342927	0.0306074	0.0279776	0.0316978	0.0299321	0.0283468	0.0283153	0.035421	0.0367397	0.0395201	0.0401966	0.0324278	0.0315717	0.045523	0.0471361	0.0399339	0.0351384	0.026046	0.0309497	0.0343547	0.0387568	0.0192255	0.0254048	0.0475729	0.0285853	0.0407375	0.0852914
FRA0107	0.048184	0.0476249	0.0513543	0.0538208	0.707523	0.0499949	0.0203452	0.0385565	0.039082	0.0505072	0.700567	0.712792	0.051899	0.0292994	0.0321548	0.0253001	0.0174742	0.017601	0.0176134	0.0343729	0.0488212	0.0348477	0.022265	0.0229658	0.0358642	0.0365833	0.0358682	0.0267091	0.0366384	0.0401404	0.046819	0.046363	0.0465713	0.0445515	0.0459449	0.0376244	0.0377166	0.0464092	0.0465674	0.0411453	0.0416404	0.0414538	0.0414605	0.0379088	0.0838107	0.0831278	0.0814031	0.0806142	0.0813962	0.072046	0.0383903	0.0405338	0.0404651	0.0375378	0.0383076	0.0422846	0.0107922	0.0471845	0.0843496	0.0433007	0.0853562	0.0414412	0.0810728	0.0463258	0.0453673	0.0117465	0.0350356	0.0334629	0.0433012	0.0111937	0.0109363	0.0381269	0.040541	0.0345216	0.0824785	0.0398585	0.0351859	0.014581	0.0294965	0.0287642	0.0368319	0.0368651	0.0341558	0.0782525	0.0288003	0.0119066	0.0369551	0.0431011	0.0421571	0.0348893	0.0291448	0.0355778	0.0338263	0.0226213	0.0453323	0.0363342	0.0411736	0.0430023	0.0302649	0	0.0404337	0.0412966	0.0365048	0.0381636	0.0416509	0.0382303	0.0361221	0.0360596	0.0444882	0.0810021	0.0335506	0.0405909	0.0248122	0.0249951	0.0317084	0.0100485	0.0120424	0.0390501	0.0820283	0.0772082	0.0863932	0.0365735	0.0378591	0.0461954	0.0845074	0.0321884	0.0305699	0.0331503	0.0330467	0.0481459	0.0472453	0.0422718	0.044818	0.0452786	0.04225	0.0760144	0.0747441	0.0742806	0.0572141	0.0754063	0.0726921	0.0763549	0.0774147	0.0650346	0.045919	0.0359549	0.034551	0.0368386	0.0522932	0.0430963	0.0452919	0.0424471	0.0366491	0.0347922	0.0512901	0.0579628	0.0423241	0.0359659	0.0373778	0.0419042	0.0458517	0.0328285	0.0292394	0.0291128	0.0291258	0.0268785	0.0407877	0.0286852	0.0425581	0.0290416	0.0348549	0.0356283	0.0474264	0.0203399	0.0399408	0.0155228	0.0481719	0.0280349	0.027665	0.0279152	0.0404402	0.0247792	0.0319155	0.0324489	0.0372167	0.0349163	0.0263523	0.0259374	0.0408988	0.0432562	0.035416	0.0362713	0.039753	0.0379684	0.0471153	0.0492379	0.0472074	0.0362537	0.0253931	0.0355146	0.0379769	0.041188	0.038127	0.0311922	0.0493558	0.0329159	0.0435078	0.0854745
FRA0108	0.0467265	0.046422	0.0521025	0.0498122	0.71441	0.0508885	0.0363467	0.0441704	0.0449938	0.0508882	0.705864	0.716949	0.0504584	0.040367	0.0413681	0.0410279	0.0428164	0.0428927	0.0429076	0.0377422	0.0475225	0.0382514	0.0387304	0.0383675	0.040323	0.0406873	0.0419005	0.041498	0.0254419	0.0466981	0.045723	0.0490623	0.0457542	0.0421338	0.0454178	0.0440769	0.0443286	0.0491849	0.0493507	0.0408424	0.0410015	0.0408583	0.0409278	0.04414	0.0833237	0.0831837	0.0796602	0.0797587	0.0802041	0.0734184	0.0431083	0.0483186	0.0483824	0.0408918	0.0407918	0.042548	0.0390062	0.0505354	0.0881842	0.0459052	0.0887121	0.0393857	0.0828756	0.0491076	0.0430055	0.03903	0.0422512	0.0418324	0.0430233	0.0388827	0.0388939	0.039003	0.0426093	0.0420201	0.0836269	0.0459786	0.0436918	0.0421716	0.0458846	0.042904	0.0395974	0.0408578	0.0382726	0.0806261	0.0429831	0.0398318	0.042533	0.045644	0.0457625	0.041512	0.0434091	0.0387005	0.0395578	0.0403879	0.0466591	0.039004	0.0373199	0.045502	0.0381764	0.0404337	0	0.0409488	0.0445051	0.0453638	0.0413391	0.0453655	0.0438792	0.0417248	0.0494851	0.0806768	0.0387868	0.0388091	0.038577	0.0390473	0.0384897	0.0389907	0.0391849	0.041473	0.0836417	0.0778177	0.0858075	0.0402959	0.0394957	0.0457348	0.0859421	0.040744	0.0388226	0.0414155	0.0413421	0.0426453	0.0419239	0.0449743	0.048027	0.0486038	0.0464156	0.0778009	0.0768784	0.0730626	0.0590715	0.0777169	0.0745019	0.0787114	0.0781951	0.0670822	0.0460255	0.0431304	0.0420274	0.0437338	0.0492009	0.0413739	0.0421978	0.0483207	0.0456567	0.0430501	0.0515743	0.0533055	0.0422472	0.0421058	0.0414916	0.0452963	0.0471409	0.0420096	0.0403666	0.0403649	0.0400614	0.0390905	0.0408374	0.0373433	0.0434715	0.0368852	0.0445206	0.0431557	0.0459216	0.0393822	0.0406526	0.0402518	0.0426014	0.0441148	0.0438286	0.0440734	0.0382385	0.0394456	0.0431678	0.0389254	0.0416773	0.0405432	0.0392972	0.0391479	0.0432556	0.0445102	0.04219	0.0428545	0.0411871	0.0410801	0.0459044	0.0494747	0.0431422	0.0417592	0.0380211	0.0406604	0.0437693	0.0424975	0.0414876	0.0370913	0.0475128	0.0389462	0.0460589	0.0838594
FRA0109	0.0484179	0.048308	0.0475996	0.044092	0.709907	0.0512247	0.0389133	0.0477097	0.0481119	0.0494293	0.702492	0.714773	0.0503299	0.0412926	0.0328673	0.0404195	0.0448386	0.044852	0.0451602	0.0410311	0.0486573	0.0411858	0.0400077	0.040299	0.0446076	0.0445392	0.0455742	0.0423607	0.0447459	0.0462957	0.0448276	0.0502512	0.0447865	0.0423297	0.044623	0.0448651	0.0445946	0.0503495	0.0502999	0.0451265	0.0454853	0.0454795	0.0454815	0.0442714	0.0817204	0.0813836	0.0809039	0.080729	0.0812042	0.0721652	0.0399617	0.0473876	0.0475869	0.0456376	0.045635	0.0479316	0.0383385	0.0485162	0.0877613	0.0449148	0.0881299	0.0445846	0.0795471	0.050181	0.0379813	0.038754	0.0345266	0.0438191	0.0435796	0.0383926	0.0380929	0.046121	0.0451522	0.042459	0.0820738	0.0477481	0.0426079	0.0425559	0.0468115	0.0465752	0.0394444	0.0444399	0.0408942	0.0795658	0.0465325	0.0393835	0.0434054	0.0422548	0.0433521	0.0377256	0.0469023	0.0382315	0.0443956	0.0410767	0.0498017	0.0420167	0.0451389	0.0424242	0.040647	0.0412966	0.0409488	0	0.0442401	0.0443027	0.00075453	0.0508209	0.0416426	0.0488266	0.0461131	0.0788848	0.0437095	0.0430945	0.0380774	0.0383377	0.0432906	0.038434	0.0389006	0.0418886	0.0838523	0.0756065	0.0836033	0.0455086	0.0438167	0.0442026	0.083352	0.0420844	0.0398654	0.0420887	0.0421899	0.0416342	0.0405966	0.0414322	0.0454293	0.048049	0.0455474	0.0766948	0.077543	0.0712847	0.0576079	0.0767118	0.0723046	0.0748103	0.0790097	0.0678682	0.0474786	0.0429278	0.0420813	0.0434682	0.0474291	0.0418248	0.0410637	0.0476558	0.0441127	0.0396364	0.0488951	0.0560139	0.046228	0.0428789	0.0491506	0.0399906	0.0439616	0.0440946	0.0399026	0.0399804	0.0398744	0.0325201	0.0396192	0.0373715	0.0420229	0.0409442	0.036908	0.0424316	0.040002	0.0390912	0.0463299	0.0397283	0.0448485	0.0407159	0.0404863	0.0405461	0.0433623	0.0382797	0.0459446	0.0390664	0.0420428	0.0402476	0.0368958	0.0364681	0.0433482	0.0451494	0.0385789	0.0389619	0.0425605	0.0421689	0.0500446	0.0495262	0.0448115	0.0423592	0.0392314	0.0407253	0.0434242	0.0418061	0.0400662	0.0423563	0.052966	0.0389878	0.0503346	0.0811497
FRA0110	0.0452636	0.0449336	0.0465721	0.0528536	0.725703	0.0496213	0.0348303	0.0462781	0.0461691	0.0549721	0.71444	0.722924	0.0495475	0.044229	0.0339299	0.0371714	0.0358245	0.0364044	0.0361885	0.0385841	0.0485147	0.0378794	0.0290914	0.0290161	0.0409303	0.0412959	0.0320922	0.0309495	0.0373686	0.034899	0.0489733	0.0441352	0.0485718	0.051956	0.0482377	0.0398047	0.0403591	0.0441807	0.0449745	0.0438366	0.0441607	0.0440574	0.0442323	0.0403556	0.081107	0.0799034	0.0806698	0.0792655	0.0805276	0.0727232	0.0416515	0.04484	0.0447955	0.040604	0.0400765	0.038303	0.033499	0.0470396	0.0836386	0.0428222	0.084982	0.0452928	0.0793632	0.0445415	0.0412944	0.0334426	0.0362133	0.0341979	0.048828	0.0335384	0.0335459	0.0423068	0.043948	0.0349286	0.0812964	0.0426576	0.0331921	0.0352837	0.041743	0.0391408	0.0401232	0.0437205	0.0318085	0.0780754	0.0398355	0.0340017	0.0466092	0.0429995	0.0413704	0.0361343	0.0399406	0.0336291	0.0332003	0.0318851	0.0439904	0.0352054	0.0364869	0.0430903	0.033494	0.0365048	0.0445051	0.0442401	0	0.0344228	0.0444074	0.0380632	0.0376324	0.0353922	0.0408116	0.0768299	0.0369232	0.0395795	0.0336998	0.0339944	0.0356607	0.0331231	0.0334879	0.0476889	0.0797649	0.0756187	0.0833256	0.0372389	0.0374431	0.0485484	0.0824385	0.0319343	0.0309519	0.0322143	0.0319178	0.0470087	0.0458855	0.0436658	0.0442631	0.0478604	0.0456249	0.0766206	0.0758956	0.0717163	0.0583262	0.0719312	0.0746385	0.0749853	0.0785549	0.0675097	0.045033	0.0424184	0.0414754	0.0430961	0.0561208	0.0438102	0.044207	0.0419284	0.0351401	0.0364182	0.0465396	0.0537142	0.0456997	0.0397918	0.0346055	0.0390718	0.0491033	0.0374013	0.0349048	0.0348208	0.0345852	0.0376329	0.0389248	0.0300422	0.0398123	0.0316315	0.0363543	0.0336239	0.0500271	0.0325097	0.0354242	0.0293869	0.0428958	0.0359045	0.0355634	0.0356784	0.03989	0.036456	0.0386308	0.034774	0.0388723	0.0373517	0.0342931	0.0345827	0.0462767	0.0481704	0.0366051	0.0370235	0.0383389	0.0378983	0.0471128	0.0468689	0.0461926	0.0403508	0.0313911	0.038059	0.0389481	0.0452606	0.0381613	0.0306053	0.0485927	0.0328636	0.0399417	0.0815616
FRA0111	0.0495765	0.0498133	0.0496608	0.0557419	0.706297	0.0506774	0.0428633	0.0486105	0.0485961	0.0560822	0.700257	0.712893	0.056244	0.0452055	0.0402785	0.0453673	0.0320688	0.0319276	0.0319001	0.041915	0.0493458	0.0422331	0.0355996	0.0360086	0.042563	0.0428506	0.0368675	0.0392049	0.0420346	0.0416406	0.0470579	0.0466557	0.0469539	0.0457841	0.0474197	0.0432176	0.0429021	0.0474484	0.0474771	0.0529395	0.0531078	0.0527765	0.0532484	0.0433996	0.080196	0.080151	0.0771807	0.0763572	0.0771441	0.0711274	0.0407571	0.0404698	0.0403888	0.0417862	0.0419457	0.0453167	0.0402675	0.0505606	0.0855973	0.0486553	0.0860373	0.0406365	0.0791252	0.0467938	0.0491866	0.0410035	0.0395705	0.0374327	0.0450182	0.0405445	0.0402669	0.0435771	0.0474009	0.0416317	0.0811131	0.0424232	0.041074	0.043772	0.0452776	0.0225363	0.0443679	0.0415848	0.0397164	0.0772869	0.0223066	0.0414692	0.0498482	0.0487148	0.0423935	0.0432978	0.0251355	0.0419614	0.0461161	0.0441983	0.0456793	0.045566	0.0434919	0.0492329	0.04049	0.0381636	0.0453638	0.0443027	0.0344228	0	0.0441523	0.0456241	0.0428394	0.0429371	0.0437107	0.0769452	0.0416444	0.0411771	0.0407891	0.0412697	0.0393696	0.0397657	0.0409556	0.0448892	0.0818866	0.0761814	0.0850975	0.0341968	0.043191	0.0470986	0.0830619	0.04269	0.0407368	0.0420354	0.0420692	0.0516533	0.0506033	0.0464126	0.0489136	0.0503386	0.0479291	0.0748264	0.074576	0.0703407	0.0574131	0.0757208	0.0730346	0.0764609	0.0788	0.066993	0.0521062	0.0417923	0.0415442	0.042384	0.0524999	0.0456577	0.0450577	0.0514089	0.0437415	0.0465568	0.0504916	0.0561896	0.0495947	0.0456988	0.0448219	0.0494879	0.0504542	0.0424763	0.0401125	0.039904	0.0401291	0.0408093	0.0442769	0.0388442	0.0480971	0.0413185	0.0406703	0.0394307	0.0498994	0.0406175	0.0474824	0.0356518	0.0440874	0.043818	0.0433577	0.0437745	0.0473222	0.0412455	0.0431756	0.0414316	0.0434175	0.0423463	0.0443733	0.0448554	0.0458559	0.0475109	0.0404296	0.0403306	0.0433802	0.0437177	0.0497426	0.0519023	0.0454523	0.0454127	0.0426913	0.042353	0.0467853	0.04958	0.0441059	0.040033	0.0508531	0.0408559	0.0467549	0.0841222
FRA0112	0.0484281	0.0481689	0.0476345	0.043906	0.712443	0.051351	0.0393238	0.0476884	0.0478711	0.0496636	0.705687	0.715264	0.0504319	0.0415895	0.0328902	0.0406144	0.0450509	0.0449662	0.0451044	0.0409574	0.0483724	0.0412823	0.0399359	0.0403057	0.0446678	0.044515	0.0458517	0.0427398	0.0447285	0.0468648	0.0450151	0.0502819	0.0450036	0.0422864	0.04482	0.0452722	0.044734	0.0502331	0.050553	0.0452009	0.0455053	0.0455695	0.0454746	0.0447972	0.0817674	0.0813839	0.0809898	0.0808701	0.0813978	0.0718652	0.0398618	0.0475834	0.0478208	0.0455307	0.0455653	0.0479075	0.0387288	0.0482809	0.087756	0.0450001	0.0880531	0.0447021	0.0795378	0.0504664	0.0386804	0.0389975	0.0347435	0.0438804	0.0432358	0.0386179	0.0386231	0.0462773	0.0454106	0.0423665	0.0817305	0.0479684	0.0424141	0.0423965	0.0470987	0.0465391	0.0394061	0.0441689	0.0412674	0.0798124	0.0463393	0.039744	0.0435234	0.0421829	0.043498	0.0378822	0.0467758	0.0384025	0.0446626	0.0414443	0.0494257	0.0418178	0.044966	0.0422627	0.0407512	0.0416509	0.0413391	0.00075453	0.0444074	0.0441523	0	0.0509752	0.041208	0.0489731	0.0463139	0.0787708	0.0441423	0.043292	0.0381538	0.0385572	0.043389	0.0386835	0.0390711	0.0416021	0.0836061	0.0755273	0.0837693	0.0453134	0.0439505	0.0444397	0.0832558	0.0423077	0.0404896	0.0426374	0.0426871	0.041374	0.0403572	0.041579	0.0456254	0.0476934	0.045087	0.0764726	0.0772498	0.0714227	0.057539	0.0766974	0.0717526	0.0745683	0.0787387	0.0675181	0.0476849	0.0429689	0.0421147	0.0435255	0.0471678	0.0418835	0.0409201	0.0481081	0.0442611	0.0398164	0.0490881	0.0560603	0.0463905	0.0428356	0.0488659	0.039711	0.0441082	0.044309	0.0402997	0.0401904	0.0400666	0.0325334	0.0394492	0.0373605	0.0425147	0.040931	0.0367455	0.0427443	0.0397681	0.039227	0.0468881	0.0399316	0.0448327	0.0408878	0.040518	0.0404536	0.0433236	0.0381581	0.0458462	0.0391823	0.0425288	0.0405685	0.0370155	0.0366578	0.0433609	0.0451117	0.0386474	0.0390121	0.0429255	0.0421483	0.04963	0.049311	0.0449299	0.042404	0.0391662	0.0410094	0.0430174	0.0418741	0.0404969	0.0425367	0.0523828	0.0392554	0.0505361	0.0806364
FRA0113	0.049404	0.0483487	0.054694	0.0608498	0.722425	0.0536181	0.0331057	0.0420126	0.0418607	0.0558601	0.711685	0.722136	0.0517213	0.0424906	0.0390686	0.0389631	0.0392259	0.0398211	0.039404	0.040264	0.0526796	0.0399639	0.0368355	0.0366553	0.0464363	0.0465147	0.0292796	0.0246343	0.0339023	0.0402104	0.0485364	0.0425612	0.0485477	0.0504861	0.0466497	0.0328378	0.0332542	0.0431589	0.0439318	0.0484678	0.0484091	0.0485847	0.0477846	0.0338566	0.0855484	0.0833476	0.0839888	0.0821089	0.0832476	0.0744215	0.0454728	0.0474499	0.046789	0.0413901	0.0430325	0.0424217	0.0338783	0.0547832	0.0852547	0.0486609	0.0872687	0.0495584	0.0825523	0.043785	0.0442729	0.0337385	0.0426005	0.0364233	0.0479762	0.0336064	0.0336767	0.0432519	0.0462735	0.0405434	0.0826723	0.0296709	0.042749	0.0346809	0.0435807	0.0421274	0.0449691	0.0450001	0.0365495	0.0793655	0.0433462	0.0334147	0.041298	0.0476302	0.0444876	0.0325856	0.042432	0.0414227	0.0405955	0.033082	0.0400809	0.0402094	0.0410452	0.0491304	0.0328235	0.0382303	0.0453655	0.0508209	0.0380632	0.0456241	0.0509752	0	0.0436371	0.0290921	0.0397835	0.0779767	0.0208556	0.030597	0.0385252	0.0385317	0.0250237	0.0330414	0.0338009	0.0500716	0.0801099	0.0770072	0.0830647	0.0329041	0.0399488	0.0476183	0.0836783	0.0336175	0.033128	0.0353726	0.035085	0.050179	0.0493527	0.0469958	0.0462628	0.0487596	0.0467774	0.077464	0.0780213	0.0765325	0.061116	0.0754053	0.0752203	0.0797309	0.0821482	0.0693043	0.0525233	0.0420743	0.0407254	0.0423469	0.058421	0.0470408	0.0507992	0.0470782	0.0389229	0.0405108	0.0550302	0.059375	0.0468188	0.0448976	0.036209	0.0488811	0.0489657	0.0380451	0.0390229	0.0387569	0.0383021	0.039793	0.0438524	0.0330077	0.0449689	0.0365876	0.0439941	0.0395418	0.0536986	0.0355022	0.0295649	0.0333426	0.0463248	0.0374125	0.0372756	0.037218	0.0435674	0.0424279	0.0352395	0.0365151	0.0421677	0.0397207	0.0399927	0.0406149	0.0496036	0.0515047	0.0448115	0.0454014	0.0389562	0.0373472	0.0511523	0.0486915	0.0489593	0.0472445	0.0366924	0.0403071	0.0408247	0.0483374	0.0428011	0.0327078	0.052705	0.0361498	0.0428543	0.0877663
FRA0114	0.0444634	0.0445064	0.0476124	0.0490238	0.70674	0.0470014	0.0332725	0.0375122	0.0382075	0.0475134	0.698723	0.710379	0.0454059	0.0362882	0.0367793	0.0368417	0.0383231	0.0386112	0.0384777	0.0403584	0.0431968	0.0397928	0.0301248	0.0303201	0.0379752	0.0382288	0.0354967	0.0356355	0.038256	0.0367199	0.0428817	0.0401347	0.0427046	0.0401872	0.0414377	0.0400278	0.0400814	0.0407057	0.0408337	0.0465334	0.0464319	0.0461714	0.0467462	0.040361	0.0790311	0.0782912	0.0760586	0.0753665	0.0756902	0.0673318	0.0379262	0.0384967	0.0383412	0.0378209	0.03746	0.0397255	0.0329179	0.0448833	0.0822211	0.0430447	0.0831784	0.0391813	0.0771524	0.0407987	0.040713	0.0331228	0.0379848	0.0378136	0.0391456	0.0326975	0.0329304	0.0399245	0.0379	0.0367551	0.0785264	0.039038	0.0344669	0.0364121	0.0388147	0.0423856	0.040919	0.0421233	0.039864	0.0747145	0.0425438	0.033946	0.0390415	0.040756	0.0357037	0.0351851	0.0424764	0.0373052	0.0324076	0.0343341	0.0408661	0.0348501	0.0364423	0.0414171	0.0324642	0.0361221	0.0438792	0.0416426	0.0376324	0.0428394	0.041208	0.0436371	0	0.0378287	0.0376366	0.0765387	0.0359706	0.0385316	0.0370346	0.0369942	0.0351845	0.0324916	0.0329723	0.0437748	0.0781273	0.0736995	0.0825737	0.0396427	0.0350023	0.0419772	0.0803402	0.0368262	0.0348108	0.0384619	0.0385127	0.0429486	0.0417729	0.0391727	0.0410666	0.0429407	0.03985	0.0721824	0.0702989	0.0681497	0.0517666	0.0708343	0.069973	0.0726575	0.0730631	0.0600169	0.0461472	0.0380035	0.0363514	0.0388031	0.049492	0.0415526	0.0435602	0.0453298	0.0371098	0.0383758	0.0457287	0.0560316	0.0422381	0.0394874	0.0381346	0.041512	0.0435184	0.0342296	0.0355788	0.0353042	0.0352021	0.0324675	0.0343774	0.0299346	0.0383333	0.0326002	0.0360509	0.0321905	0.0411066	0.0321422	0.0388922	0.0331594	0.0424009	0.0330874	0.0327307	0.0327219	0.0392486	0.0365278	0.0382021	0.0335037	0.0386513	0.035781	0.0356118	0.0358968	0.0373455	0.0395255	0.03824	0.0393121	0.0356857	0.0347688	0.0447201	0.0449872	0.0417639	0.0406224	0.0311078	0.0363911	0.037831	0.0420318	0.0332438	0.0316691	0.0464527	0.0318267	0.0432409	0.0824899
FRA0115	0.0431869	0.0432851	0.0525541	0.0557965	0.712988	0.0492886	0.0299406	0.0411745	0.0415827	0.0538597	0.704399	0.716253	0.0493333	0.040743	0.0353941	0.0371	0.0371482	0.0376388	0.037427	0.0381039	0.0434519	0.0377038	0.0321159	0.0323637	0.0414559	0.0419404	0.0288932	0.0318414	0.0351098	0.0380799	0.0459056	0.0394586	0.0454888	0.0458002	0.0446714	0.0348298	0.0348385	0.0395518	0.040761	0.0408006	0.0413996	0.0409973	0.040854	0.0352346	0.0804242	0.0793451	0.0780613	0.0762668	0.0774713	0.0693019	0.042209	0.0439258	0.0433479	0.0383798	0.0381443	0.0399182	0.0324579	0.0496327	0.0831701	0.0473379	0.0837775	0.0438494	0.0780625	0.0402379	0.0438341	0.0325177	0.0359853	0.0353608	0.0452379	0.0319507	0.0324423	0.0405671	0.0452676	0.0358416	0.0788598	0.0349876	0.0382262	0.0347377	0.041104	0.0403139	0.0413638	0.0413663	0.0330826	0.0752276	0.0412884	0.0329558	0.0383054	0.0443748	0.0394625	0.0317161	0.0407556	0.0374256	0.0374586	0.0334815	0.0415132	0.0360235	0.0382676	0.0445196	0.0279882	0.0360596	0.0417248	0.0488266	0.0353922	0.0429371	0.0489731	0.0290921	0.0378287	0	0.0394615	0.076977	0.0235816	0.0313198	0.0344436	0.0343114	0.0265853	0.031447	0.0327484	0.0435101	0.0777073	0.0747092	0.0836745	0.0333914	0.0335334	0.0450431	0.0820929	0.033618	0.0318411	0.0344235	0.0342525	0.0484539	0.046901	0.0435236	0.0451088	0.0413081	0.0391056	0.0736958	0.0750385	0.0714013	0.0555725	0.071346	0.0714652	0.0755741	0.0759813	0.063685	0.0479843	0.0393943	0.0377987	0.0398744	0.0550262	0.0440349	0.0481302	0.0453744	0.0394625	0.0355186	0.0523145	0.0567198	0.0417156	0.0437515	0.0346688	0.0455485	0.0469182	0.0331448	0.0357597	0.0356004	0.0353965	0.0366985	0.0389506	0.031635	0.0416076	0.0324593	0.0432189	0.0356514	0.0493145	0.0322558	0.0348678	0.0312008	0.0454932	0.0371573	0.0366841	0.0367121	0.0375304	0.0393	0.0336193	0.0347903	0.0392913	0.0368358	0.0349688	0.0353969	0.0433871	0.0452736	0.0420488	0.0430618	0.036429	0.0353145	0.048043	0.0459065	0.0442765	0.0461007	0.0318362	0.0376598	0.0395909	0.0437687	0.0381996	0.030411	0.0502696	0.0337141	0.0416187	0.0836959
FRA0116	0.0428599	0.0431929	0.0473125	0.0499094	0.717002	0.0474128	0.045186	0.0371382	0.0374896	0.0455583	0.70755	0.717963	0.0415847	0.0461659	0.0389169	0.0424448	0.0455317	0.0456089	0.0456511	0.0437942	0.0486194	0.043661	0.0413061	0.0417448	0.0444229	0.0447149	0.0343365	0.0366565	0.0371215	0.0420919	0.0468288	0.0270688	0.0468936	0.0470247	0.046308	0.0388886	0.0391305	0.0268381	0.0271841	0.0487123	0.0494185	0.0489962	0.0492061	0.0393167	0.0807369	0.0804558	0.0806706	0.0798543	0.0800944	0.0723187	0.0448069	0.0428769	0.0427124	0.0436107	0.0428754	0.0394964	0.0434565	0.0413117	0.0863799	0.0430948	0.0868154	0.0463995	0.0798695	0.0268864	0.0274697	0.0437681	0.0379989	0.0432714	0.0451518	0.0432104	0.0435891	0.0385572	0.044954	0.0441078	0.0831688	0.0311752	0.0434676	0.0468688	0.0483507	0.0439321	0.0464339	0.0449093	0.0428908	0.0790793	0.0434743	0.0444859	0.0428153	0.0403263	0.0356441	0.0374011	0.044087	0.043668	0.0350444	0.0371894	0.0293513	0.0431673	0.0421045	0.0405991	0.0436755	0.0444882	0.0494851	0.0461131	0.0408116	0.0437107	0.0463139	0.0397835	0.0376366	0.0394615	0	0.0782547	0.0366368	0.0430657	0.0424147	0.0426037	0.0362928	0.0435591	0.0436045	0.0485158	0.0829534	0.0754814	0.0837627	0.0410854	0.0431674	0.0466855	0.0815126	0.0365092	0.0351255	0.0359986	0.0357449	0.0455746	0.0442928	0.0443503	0.0459286	0.0432036	0.0418657	0.0757695	0.0763324	0.0700943	0.0568704	0.0734599	0.0737816	0.0754147	0.0784346	0.0671132	0.0466471	0.0426165	0.0417149	0.0433704	0.0509902	0.0398742	0.0439541	0.0468097	0.0423381	0.0422962	0.0433849	0.0553944	0.0445706	0.0444306	0.039713	0.0456543	0.0438978	0.0388964	0.040726	0.0404072	0.0403225	0.0396205	0.040711	0.0365314	0.0430579	0.0428565	0.0442341	0.0405888	0.041636	0.0413722	0.0367895	0.041549	0.0420571	0.0406019	0.0403207	0.0404012	0.0441214	0.0433389	0.0427976	0.0367982	0.0376758	0.0366648	0.0439622	0.0445518	0.0416621	0.0433673	0.0445332	0.0448692	0.0352156	0.0351262	0.0518848	0.0436715	0.0456286	0.0450003	0.0425616	0.0370841	0.04323	0.0453403	0.0425857	0.0359897	0.0539852	0.0374855	0.0466094	0.0841594
FRA0117	0.0793195	0.0796807	0.0794082	0.0798051	0.721478	0.0766855	0.0800883	0.080594	0.0821639	0.0809797	0.710978	0.722031	0.0832321	0.0840637	0.0784317	0.0822957	0.0778088	0.0785354	0.0784126	0.0807895	0.0782608	0.0809498	0.0791299	0.0800444	0.081559	0.0817238	0.0789488	0.0789171	0.0796756	0.081395	0.0795999	0.0788416	0.0797056	0.0825122	0.0791854	0.0786432	0.077772	0.0786939	0.0788564	0.0809087	0.081379	0.0815341	0.0810476	0.0781582	0.0244888	0.0244422	0.0503536	0.0499853	0.0501588	0.0302467	0.0824075	0.0824142	0.0820881	0.0792164	0.0802143	0.0810372	0.0795963	0.0805846	0.0515696	0.0780367	0.0511136	0.0797504	0.0340833	0.0788045	0.079695	0.0795278	0.0775992	0.0770794	0.0780074	0.0791835	0.0795858	0.0822602	0.081039	0.0786052	0.0406492	0.0781978	0.081549	0.0810177	0.0803808	0.0761364	0.0790418	0.0794721	0.0789559	0.0501936	0.0775121	0.0797492	0.0805587	0.0791001	0.0789811	0.0786579	0.0773786	0.0820381	0.0815601	0.0792939	0.0798157	0.081507	0.0787864	0.079598	0.0804548	0.0810021	0.0806768	0.0788848	0.0768299	0.0769452	0.0787708	0.0779767	0.0765387	0.076977	0.0782547	0	0.0779476	0.0790845	0.0792341	0.0789915	0.0770987	0.0794247	0.0792607	0.0793402	0.0547179	0.045864	0.0508018	0.0764141	0.0757728	0.0792672	0.0434183	0.0764833	0.0759233	0.0788506	0.0785516	0.0801424	0.0787132	0.0808847	0.0815265	0.0776507	0.0762209	0.0363534	0.0476889	0.0458913	0.0497603	0.0430786	0.0443947	0.0487966	0.0472574	0.0491848	0.0769161	0.0788619	0.0778211	0.079277	0.0806145	0.0787139	0.0814111	0.0800293	0.0797173	0.0810945	0.0786163	0.0759664	0.077113	0.0785543	0.0811612	0.0802794	0.0804004	0.0755899	0.0802428	0.0801044	0.0801472	0.0782276	0.07546	0.0702498	0.0786665	0.0769866	0.0836265	0.0797714	0.0778516	0.0784309	0.0792478	0.0771854	0.0770287	0.0802627	0.0799638	0.0796098	0.0764884	0.0789178	0.0800355	0.0744473	0.0805848	0.0776954	0.0802541	0.0808562	0.0775204	0.0788937	0.0792791	0.0800964	0.0783277	0.0770337	0.0767161	0.079876	0.0763732	0.0798388	0.0804613	0.0787305	0.0740846	0.0803115	0.0794039	0.075058	0.078349	0.070898	0.0837987	0.077688
FRA0118	0.0451769	0.0450004	0.0535433	0.0550834	0.704581	0.0502068	0.0289862	0.0387712	0.0394076	0.0522525	0.698187	0.709955	0.0533433	0.0395848	0.0353473	0.0361342	0.0357367	0.0358797	0.0355496	0.0317408	0.0450408	0.0319175	0.0325409	0.0328333	0.0411397	0.0417997	0.0240154	0.0275075	0.0370076	0.0356433	0.0416123	0.040858	0.0416278	0.0419944	0.0410801	0.0326324	0.0323318	0.0405789	0.0406297	0.0428	0.0431224	0.0426352	0.0432607	0.0325222	0.0815706	0.0814816	0.0803795	0.080204	0.0805652	0.0699235	0.0378065	0.042151	0.0419693	0.0379508	0.0379241	0.0390096	0.028963	0.0482844	0.0831252	0.0449904	0.0839404	0.0433186	0.0793445	0.0403578	0.0397189	0.0293389	0.038011	0.0316894	0.0407105	0.0288368	0.0289661	0.0372509	0.0406842	0.0364931	0.0799523	0.0193293	0.0364595	0.0330119	0.0433341	0.0392402	0.0393398	0.0386651	0.0309259	0.0752297	0.0391281	0.0305162	0.0357699	0.0440532	0.0394026	0.024365	0.0389655	0.0329539	0.033601	0.0287972	0.0390961	0.0336611	0.0384034	0.0437344	0.0269158	0.0335506	0.0387868	0.0437095	0.0369232	0.0416444	0.0441423	0.0208556	0.0359706	0.0235816	0.0366368	0.0779476	0	0.0207464	0.0323298	0.0326849	0.0106152	0.0290848	0.0298474	0.0440108	0.0802018	0.0749629	0.0836865	0.030217	0.0367363	0.0414707	0.0836441	0.0309275	0.0277327	0.0302093	0.0301933	0.0453612	0.0430434	0.0381712	0.0413805	0.0441666	0.0409999	0.074816	0.0737114	0.0723465	0.0557268	0.0717178	0.0706288	0.0759531	0.0769202	0.0637122	0.0462913	0.036101	0.0348439	0.0372041	0.052706	0.0394266	0.0449228	0.0397775	0.0341917	0.0338978	0.0507942	0.0561207	0.038176	0.0413689	0.0339664	0.0428478	0.0432936	0.0341934	0.0333245	0.0328418	0.0330007	0.0324324	0.0372053	0.02969	0.0383268	0.0302079	0.0375844	0.0363507	0.0471012	0.0284272	0.0340793	0.029021	0.0426813	0.0318473	0.0311575	0.0314353	0.0380356	0.0377607	0.0222494	0.0308305	0.0343307	0.0324031	0.0340068	0.0341992	0.0412181	0.0440293	0.0394218	0.0405293	0.0311991	0.0311967	0.0460943	0.0460108	0.0431908	0.0423348	0.0306716	0.0322929	0.0383887	0.04168	0.0349659	0.0288678	0.0492116	0.0322699	0.0412908	0.0827531
FRA0119	0.0495121	0.0494751	0.05405	0.0512169	0.705955	0.0541623	0.0364807	0.0410974	0.0414187	0.0551155	0.699018	0.710796	0.056805	0.0401952	0.0408125	0.0406617	0.040822	0.0408173	0.0405004	0.0349167	0.0486122	0.0346358	0.0372849	0.0368403	0.0432366	0.0435459	0.0312753	0.0347447	0.0393516	0.0388396	0.045475	0.0477328	0.0452595	0.0435854	0.0448787	0.0383755	0.0379159	0.0475279	0.0477587	0.0445215	0.0444988	0.0445273	0.0454917	0.0380061	0.0826451	0.0826395	0.0794894	0.0788689	0.0793785	0.0718198	0.0387346	0.0446542	0.0445481	0.0407316	0.0403336	0.0429512	0.0361138	0.0518907	0.0852898	0.0505856	0.0858503	0.0401693	0.0797799	0.0472952	0.0444588	0.0368034	0.0414174	0.0393648	0.0456231	0.0361136	0.0362818	0.041016	0.0426025	0.0417196	0.0795253	0.0351918	0.0358408	0.0401061	0.0398832	0.0418699	0.041485	0.0417855	0.0348025	0.0769713	0.041542	0.0378411	0.0378817	0.0484693	0.0439021	0.0323729	0.0417	0.0328583	0.0389076	0.0371503	0.0454628	0.0343102	0.0403559	0.0484331	0.0324999	0.0405909	0.0388091	0.0430945	0.0395795	0.0411771	0.043292	0.030597	0.0385316	0.0313198	0.0430657	0.0790845	0.0207464	0	0.0395342	0.04004	0.0245203	0.0361834	0.0367293	0.04445	0.0814734	0.0752475	0.0847016	0.0350847	0.0396449	0.0452191	0.0837673	0.0362061	0.0339361	0.0365846	0.0366323	0.047794	0.0456628	0.0442107	0.0469486	0.0487966	0.0452865	0.0760224	0.0757507	0.0726721	0.0572154	0.0738658	0.0719099	0.0740979	0.0766584	0.0645019	0.0476597	0.0364819	0.0352574	0.0373735	0.0527713	0.0434081	0.043855	0.0410029	0.0365633	0.0385809	0.0531307	0.0554785	0.0451826	0.0431326	0.038	0.0445422	0.0467965	0.0371496	0.0392047	0.0387349	0.038493	0.0385698	0.0372383	0.0337082	0.040959	0.033846	0.040023	0.0399246	0.0489792	0.0323713	0.0393944	0.0354956	0.0463766	0.0388334	0.0380749	0.0385593	0.0392357	0.0423232	0.0354952	0.0344884	0.0369281	0.035381	0.040293	0.0406761	0.0442365	0.046375	0.041583	0.0427003	0.0326198	0.0331725	0.0457748	0.0498023	0.044223	0.0441559	0.0347265	0.0350388	0.0422391	0.0453589	0.0371272	0.0327888	0.0485703	0.0356377	0.0407028	0.0838078
FRA0120	0.0467042	0.0465465	0.0492263	0.0517919	0.704484	0.045691	0.0234247	0.0413884	0.0417705	0.0527951	0.698432	0.710707	0.0450529	0.0342483	0.0304466	0.0286556	0.0259286	0.0262349	0.0261161	0.0390319	0.0433644	0.0389169	0.0244579	0.0244906	0.036583	0.0371803	0.0309683	0.0280796	0.0344841	0.033847	0.0423865	0.0432739	0.0421887	0.0436391	0.0418308	0.0375461	0.0375738	0.0435812	0.0435284	0.0384407	0.0384504	0.0384869	0.0388367	0.0374316	0.082955	0.0831547	0.0798447	0.0794126	0.0798678	0.0711959	0.0351455	0.0412409	0.040946	0.0328974	0.033418	0.0389111	0.021578	0.0444648	0.085157	0.0385241	0.0856025	0.0462785	0.0802699	0.0434317	0.0370339	0.0221451	0.0307292	0.0293323	0.0437326	0.0217214	0.0216173	0.0363628	0.0382816	0.0160296	0.0801671	0.0401238	0.0318564	0.0256144	0.036398	0.0404556	0.0342338	0.0387242	0.030316	0.0779631	0.0400199	0.0231804	0.0408676	0.0390106	0.0379366	0.0339006	0.0397022	0.0319648	0.0330497	0.0239651	0.0446415	0.0341362	0.0356188	0.0389253	0.0300435	0.0248122	0.038577	0.0380774	0.0336998	0.0407891	0.0381538	0.0385252	0.0370346	0.0344436	0.0424147	0.0792341	0.0323298	0.0395342	0	0.00294747	0.0321878	0.0210696	0.0225587	0.0417887	0.0818875	0.075214	0.0843184	0.0369892	0.0342085	0.0423517	0.0852307	0.0302647	0.0285283	0.0311204	0.0311432	0.0435371	0.0418238	0.038213	0.0416873	0.0429808	0.0395214	0.0753991	0.0736292	0.0709614	0.0546536	0.0736096	0.0713248	0.0754307	0.0774551	0.0644607	0.0431683	0.037676	0.0363985	0.0387569	0.0478324	0.0357779	0.0464744	0.0376023	0.035332	0.0294591	0.0482924	0.0539189	0.0412801	0.0404764	0.0328538	0.0395345	0.0436413	0.0346534	0.023504	0.0230411	0.0230608	0.0294638	0.0322777	0.0274511	0.0362381	0.0285369	0.0314346	0.0297207	0.0447714	0.026841	0.0351353	0.024504	0.0426031	0.0279083	0.0272418	0.0276244	0.0354423	0.0307513	0.0364536	0.0307548	0.0344174	0.0319168	0.023983	0.0237188	0.0425092	0.045037	0.0364341	0.0373777	0.0367859	0.0355625	0.0418432	0.0433484	0.0462982	0.0413073	0.0249871	0.0324995	0.0359322	0.0388953	0.0363575	0.0278015	0.0442003	0.0302925	0.0405181	0.0811577
FRA0121	0.0467349	0.0466339	0.0493985	0.0519948	0.705382	0.0456723	0.0235648	0.0414682	0.0420799	0.052836	0.699153	0.711275	0.0450676	0.0341937	0.0307267	0.0287754	0.0259957	0.0263709	0.0262578	0.0393183	0.0435224	0.039159	0.0246343	0.0247595	0.0367768	0.0372355	0.0311786	0.0282599	0.0343201	0.0340157	0.0424603	0.043657	0.0424472	0.0442341	0.0417891	0.0380454	0.0379239	0.0437634	0.0439708	0.038921	0.0388185	0.0389673	0.0392117	0.0376338	0.0831909	0.0831595	0.0799809	0.0794921	0.0799494	0.0711058	0.0355084	0.0413481	0.0411509	0.0330909	0.0335496	0.0390906	0.0217039	0.044893	0.0852054	0.0389281	0.0859506	0.0465366	0.0805746	0.0436696	0.0374025	0.0223306	0.0307447	0.0293499	0.0434554	0.0219505	0.0217035	0.0367065	0.0385507	0.0160486	0.0801025	0.0404461	0.0320874	0.0256181	0.0366321	0.0406756	0.0346632	0.0393724	0.0304823	0.0779729	0.0403345	0.0230404	0.0412898	0.0392199	0.038263	0.0338249	0.0400236	0.0320837	0.0330438	0.0241159	0.0447628	0.034068	0.0360414	0.0390578	0.0301538	0.0249951	0.0390473	0.0383377	0.0339944	0.0412697	0.0385572	0.0385317	0.0369942	0.0343114	0.0426037	0.0789915	0.0326849	0.04004	0.00294747	0	0.0324407	0.0210947	0.0226842	0.0417127	0.0819733	0.0752536	0.0846684	0.0372862	0.0344092	0.0422615	0.0852737	0.0306146	0.0287767	0.0314312	0.0314019	0.0436542	0.0420083	0.0384512	0.0418412	0.0430604	0.039812	0.0754645	0.0737478	0.0710675	0.0549311	0.0737079	0.0711916	0.075673	0.0777436	0.0648133	0.043493	0.0380884	0.0364639	0.0388571	0.0479419	0.0356736	0.0466463	0.0377378	0.0354923	0.0295282	0.0486206	0.0541253	0.041153	0.0403848	0.0329296	0.039565	0.0437363	0.0348641	0.0233152	0.0230885	0.0230683	0.0294933	0.0323911	0.027641	0.0363178	0.0287829	0.0319136	0.0295927	0.0448345	0.027263	0.0352764	0.0246606	0.0423691	0.0280819	0.0274672	0.0278677	0.0356011	0.0309583	0.0364624	0.0311289	0.0347727	0.032434	0.02415	0.0240578	0.0426472	0.0448801	0.0367846	0.0377975	0.0369552	0.0356428	0.0419536	0.0436166	0.0463563	0.041615	0.0251727	0.0329816	0.0357343	0.039086	0.0366311	0.0279145	0.0444617	0.0303341	0.0410446	0.0816004
FRA0122	0.0435194	0.0435783	0.0510352	0.0527574	0.703376	0.0484434	0.0277696	0.0369487	0.0376362	0.0508078	0.696758	0.709285	0.0505635	0.037796	0.0342769	0.0337138	0.0326353	0.0328571	0.0324739	0.0301793	0.0445193	0.0305708	0.0303169	0.0302156	0.0389985	0.0396219	0.026664	0.0285144	0.03627	0.0343892	0.0419356	0.0407102	0.0416562	0.0411928	0.0409267	0.0327285	0.0330175	0.0405283	0.0406699	0.0411765	0.0414664	0.0412824	0.0415176	0.0331465	0.0807095	0.0800505	0.0787228	0.0782144	0.0785827	0.0693016	0.0357752	0.0403959	0.039909	0.0363212	0.0367332	0.0379691	0.0283101	0.0460306	0.0828054	0.0428675	0.0834076	0.0411299	0.0784101	0.040319	0.0396315	0.0288024	0.0360327	0.0321158	0.0399228	0.0284051	0.0283508	0.0369977	0.0379908	0.0360517	0.0791074	0.0246463	0.034855	0.0316848	0.0410104	0.0358342	0.0367827	0.0347789	0.0311559	0.074765	0.035722	0.0297065	0.0338279	0.0418437	0.0373481	0.0259852	0.0359638	0.0323312	0.0324482	0.0282836	0.0390313	0.032687	0.0370669	0.0419196	0.0258226	0.0317084	0.0384897	0.0432906	0.0356607	0.0393696	0.043389	0.0250237	0.0351845	0.0265853	0.0362928	0.0770987	0.0106152	0.0245203	0.0321878	0.0324407	0	0.0282738	0.0291276	0.0417638	0.0782962	0.0745483	0.0830882	0.0301837	0.0349887	0.041571	0.0821451	0.0304774	0.0275707	0.0300305	0.0298927	0.0448614	0.0427747	0.0386662	0.0407227	0.0423149	0.0393437	0.0736188	0.0724942	0.0716107	0.0550373	0.0715693	0.0704613	0.0749387	0.0757405	0.063017	0.0455668	0.0370759	0.0356564	0.0379636	0.0514879	0.0392742	0.0438025	0.0387811	0.0332089	0.0331259	0.0490745	0.0559853	0.0367538	0.0400796	0.0335424	0.0419229	0.0427084	0.034075	0.032569	0.0322525	0.032285	0.0330434	0.036185	0.0284017	0.0379795	0.0293844	0.0370318	0.0348662	0.0457244	0.0279045	0.0350402	0.0285391	0.0425254	0.0312584	0.0307814	0.031147	0.0371006	0.0359654	0.0245016	0.0292396	0.0321485	0.0303212	0.0334091	0.0335973	0.0393397	0.041506	0.0386437	0.0396882	0.0314613	0.0313229	0.0457972	0.0456092	0.0417084	0.0412423	0.0293859	0.0305376	0.0368313	0.0413868	0.0341327	0.0280804	0.0481672	0.0309998	0.0401499	0.0815851
FRA0123	0.046199	0.0456639	0.0469556	0.0524291	0.717738	0.0487585	0.0123028	0.0359127	0.0360319	0.0520753	0.709513	0.720039	0.0496321	0.0244403	0.0278055	0.018832	0.0167473	0.0169946	0.0168712	0.0323464	0.0460684	0.0322677	0.0153077	0.0152688	0.0341759	0.0346852	0.0322347	0.0210061	0.0342305	0.0373262	0.0430969	0.0443555	0.0428539	0.0420381	0.0422918	0.0353859	0.0354345	0.0443757	0.0445305	0.0394837	0.0393799	0.0395606	0.0395661	0.035577	0.082358	0.0819782	0.079996	0.0792867	0.0799088	0.0712501	0.0374246	0.0397212	0.039429	0.0362181	0.0362495	0.040864	0.000879402	0.0460785	0.0849494	0.0415798	0.08603	0.0393282	0.0795519	0.0445819	0.0412403	0.0018224	0.0348752	0.0296442	0.0415768	0.00152845	0.000742002	0.0353664	0.038097	0.0334789	0.0814269	0.0375019	0.0345745	0.00497245	0.024651	0.0372513	0.0332409	0.0371181	0.0307617	0.0774031	0.0371973	0.00231984	0.0348715	0.0410746	0.0415274	0.0327743	0.0363545	0.0331169	0.0329044	0.0157824	0.0437533	0.03325	0.0386518	0.0407868	0.0264176	0.0100485	0.0389907	0.038434	0.0331231	0.0397657	0.0386835	0.0330414	0.0324916	0.031447	0.0435591	0.0794247	0.0290848	0.0361834	0.0210696	0.0210947	0.0282738	0	0.00233541	0.0386621	0.0798376	0.0760146	0.0845118	0.0368611	0.0336255	0.04237	0.0825861	0.0294347	0.0280717	0.0309261	0.0308615	0.045185	0.0437694	0.0388447	0.0406744	0.042686	0.0400954	0.0751272	0.074315	0.0733441	0.0563433	0.0741972	0.0715545	0.0749613	0.0772354	0.0643634	0.0454432	0.030316	0.029227	0.0309249	0.0503309	0.041408	0.0427678	0.0395139	0.0323498	0.0341597	0.0490921	0.0566503	0.0400376	0.0327989	0.0338398	0.040026	0.0470016	0.0288262	0.0223697	0.0223465	0.0221622	0.021851	0.0379639	0.0240719	0.0387457	0.0224438	0.0291275	0.0312258	0.0446377	0.0147368	0.0348225	0.00986735	0.0465407	0.0222492	0.0221747	0.0224047	0.037295	0.0198441	0.0269999	0.0292956	0.0353248	0.0327989	0.020676	0.0202451	0.0388859	0.041355	0.0337759	0.0350133	0.0364858	0.0350554	0.0444243	0.0478807	0.0437729	0.0336478	0.0185942	0.0334564	0.0334653	0.0378786	0.034734	0.0271342	0.0473126	0.0291162	0.0404464	0.0846727
FRA0124	0.0461837	0.0455518	0.0469859	0.0523722	0.707922	0.0486678	0.0128627	0.0363765	0.0364639	0.0517323	0.701455	0.71208	0.0495793	0.0246806	0.0284954	0.0196012	0.0178863	0.0186007	0.0183879	0.0327916	0.0458808	0.0325459	0.0153413	0.0158286	0.0339365	0.0347004	0.0330255	0.021975	0.0345245	0.0374842	0.043574	0.0442202	0.0430261	0.0424174	0.0426113	0.0356798	0.0360549	0.0447803	0.0447401	0.0393351	0.0395798	0.0397815	0.0396479	0.0362987	0.0824092	0.0818416	0.0801357	0.0794548	0.0802454	0.0709664	0.0377077	0.0401679	0.0399988	0.0365939	0.0369147	0.0411971	0.0027335	0.0463213	0.0847479	0.042505	0.0855765	0.039777	0.0798275	0.0448384	0.0418165	0.00357654	0.0360351	0.0305847	0.0422834	0.00328193	0.00275364	0.03572	0.0382716	0.0347213	0.0809994	0.0377216	0.0350316	0.00670236	0.0245783	0.0375937	0.0339395	0.0382338	0.0318322	0.0777506	0.0379251	0.00403264	0.034573	0.0412761	0.0414409	0.032964	0.0376491	0.0332975	0.0330493	0.0163376	0.0438814	0.0335642	0.03861	0.0416205	0.0269162	0.0120424	0.0391849	0.0389006	0.0334879	0.0409556	0.0390711	0.0338009	0.0329723	0.0327484	0.0436045	0.0792607	0.0298474	0.0367293	0.0225587	0.0226842	0.0291276	0.00233541	0	0.0389554	0.0806111	0.0760823	0.085192	0.0374082	0.0340586	0.0428117	0.0833871	0.0306748	0.0288801	0.032136	0.0316362	0.0456731	0.044474	0.0394793	0.0414784	0.0434905	0.0403159	0.0752303	0.0743273	0.073637	0.0568357	0.0746447	0.0723674	0.0752763	0.0779853	0.0651424	0.0451637	0.0311103	0.0301265	0.0316995	0.0513185	0.0412642	0.0432754	0.0395293	0.033361	0.0351724	0.0493294	0.0568106	0.0402582	0.0334238	0.0342655	0.040519	0.0478215	0.0295661	0.0230086	0.0232155	0.0231189	0.0227727	0.0385724	0.0252958	0.0392395	0.0233204	0.0300114	0.0323386	0.0454965	0.0157004	0.0360752	0.0113715	0.0469005	0.0230997	0.0227763	0.0230057	0.0382904	0.0215397	0.0281267	0.0303346	0.0358278	0.0333457	0.021611	0.0212911	0.0392574	0.041447	0.0347804	0.0358595	0.0370957	0.0356781	0.0446669	0.0484024	0.0447478	0.034019	0.0196045	0.0339077	0.0349833	0.0383187	0.0349904	0.0281211	0.0470875	0.0303078	0.040856	0.0848922
FRA0125	0.0487821	0.0483449	0.0524655	0.0490769	0.722857	0.0499902	0.0409341	0.0445378	0.0454311	0.0492994	0.713065	0.723237	0.0548454	0.0409105	0.0444706	0.0416825	0.0420092	0.0419085	0.0422516	0.0389771	0.050652	0.0392855	0.0392104	0.0396421	0.0439175	0.0437052	0.0440143	0.0457945	0.0456645	0.0504102	0.0460884	0.0454067	0.0458952	0.0409393	0.0456086	0.0475252	0.0474578	0.0460166	0.0458889	0.0461237	0.0460413	0.0462219	0.0463518	0.0473642	0.0820036	0.0819385	0.0793285	0.0786033	0.0793363	0.0745598	0.0477001	0.0482455	0.0482467	0.0429528	0.0440491	0.0492498	0.0389615	0.0514649	0.0836299	0.0519608	0.0843536	0.0207949	0.0796053	0.0457849	0.0486521	0.0393131	0.0451619	0.0443579	0.0421054	0.0390369	0.0389458	0.0392044	0.0452105	0.0455819	0.0807412	0.0443483	0.0447676	0.0406793	0.0327241	0.0452096	0.0433673	0.0471343	0.0414933	0.0806814	0.0454499	0.0390687	0.0420768	0.0472023	0.0420807	0.0440446	0.0456949	0.0440907	0.0438795	0.0430658	0.0449798	0.0420413	0.045862	0.0472316	0.0388283	0.0390501	0.041473	0.0418886	0.0476889	0.0448892	0.0416021	0.0500716	0.0437748	0.0435101	0.0485158	0.0793402	0.0440108	0.04445	0.0417887	0.0417127	0.0417638	0.0386621	0.0389554	0	0.0830022	0.0751031	0.0820597	0.0432713	0.0429436	0.0457881	0.0841518	0.0418419	0.0412352	0.04292	0.0427169	0.0498632	0.0490154	0.0424388	0.0436471	0.0488411	0.0468854	0.0771871	0.0763968	0.0717444	0.0600456	0.0757153	0.07345	0.0754002	0.0783938	0.0680244	0.0516941	0.0429707	0.0425304	0.0434086	0.0505904	0.0465314	0.0461411	0.0538896	0.0420045	0.0431972	0.0500365	0.0554118	0.046012	0.0425876	0.0418062	0.0500094	0.0460634	0.042147	0.0444525	0.0444692	0.044462	0.039242	0.0439717	0.0411994	0.0468202	0.0421986	0.0479815	0.0396236	0.0482685	0.0405885	0.0476473	0.04006	0.0472432	0.044914	0.0447659	0.0448464	0.0432125	0.0442153	0.0406342	0.0372985	0.0389203	0.0381023	0.042214	0.0427298	0.0442614	0.0454135	0.0457936	0.0464652	0.0466446	0.045614	0.0507338	0.0557506	0.0449914	0.0430846	0.0437627	0.0384067	0.0447287	0.0473867	0.0433807	0.0382904	0.0515471	0.0407422	0.0482824	0.0802289
FRA0126	0.0812097	0.0806225	0.0828696	0.0839009	0.727518	0.0803509	0.0808975	0.0814546	0.0820171	0.0825929	0.713698	0.723329	0.0822818	0.0795364	0.0792541	0.0817839	0.0805063	0.082075	0.0814355	0.0827477	0.0836038	0.0833851	0.0812533	0.0806334	0.082275	0.0825068	0.0811091	0.0813488	0.0811503	0.0816792	0.0827728	0.0804694	0.0830188	0.0813569	0.0806103	0.0817073	0.0817264	0.0809403	0.0815701	0.0842353	0.0843306	0.0838162	0.0834397	0.0820674	0.0452134	0.0436616	0.0612887	0.059181	0.0613182	0.0469552	0.0817905	0.0845768	0.0839632	0.079667	0.0813416	0.0841125	0.0808191	0.0821362	0.0545787	0.0838892	0.054819	0.084389	0.0438448	0.0816034	0.0843439	0.0803899	0.0800517	0.0835537	0.0831981	0.0803566	0.0809758	0.0824511	0.080063	0.0829042	0.0530263	0.0784675	0.0842206	0.0801764	0.0776197	0.0792605	0.0815577	0.0818377	0.0807541	0.0100172	0.0807925	0.0803146	0.0823033	0.08373	0.0805238	0.0792476	0.0802857	0.0797905	0.0836517	0.0805258	0.0781586	0.0818409	0.0807066	0.0855597	0.079607	0.0820283	0.0836417	0.0838523	0.0797649	0.0818866	0.0836061	0.0801099	0.0781273	0.0777073	0.0829534	0.0547179	0.0802018	0.0814734	0.0818875	0.0819733	0.0782962	0.0798376	0.0806111	0.0830022	0	0.054567	0.059067	0.0780995	0.0827494	0.0822342	0.0552035	0.0786839	0.0790011	0.0815666	0.0815042	0.0833495	0.0829493	0.083545	0.0819933	0.0799407	0.0785269	0.0503095	0.0533096	0.0595898	0.0582157	0.0503542	0.0468959	0.0573939	0.0557451	0.0558473	0.0814517	0.0824895	0.0810604	0.0830892	0.0841433	0.0808153	0.0834647	0.0836344	0.0814029	0.0845579	0.0818244	0.0806549	0.080236	0.0819164	0.081823	0.0833803	0.0853585	0.0800246	0.0831073	0.0829595	0.0825237	0.0796037	0.0804425	0.0713817	0.0841845	0.0777465	0.083712	0.0826821	0.0825166	0.0822971	0.0819921	0.0791438	0.0851944	0.0818709	0.0814912	0.0812333	0.0770729	0.0818463	0.0813399	0.0762221	0.0826151	0.0801285	0.0820437	0.0826043	0.0826992	0.0840724	0.0808945	0.0809464	0.080976	0.0794034	0.0828481	0.0829057	0.0799761	0.0833767	0.0799023	0.0813407	0.0750742	0.0802856	0.0800383	0.0767225	0.0822062	0.0724709	0.0827158	0.0840497
FRA0127	0.0752774	0.0748546	0.076875	0.075728	0.715385	0.0747152	0.0772182	0.078243	0.0783949	0.0774661	0.705641	0.717595	0.0792342	0.0799601	0.0751659	0.076928	0.0758846	0.0759349	0.0761897	0.0773736	0.0797592	0.0775837	0.076264	0.0764039	0.0786754	0.0780382	0.0762435	0.0760994	0.0769199	0.0785669	0.0766106	0.0758434	0.0768285	0.0786173	0.0755986	0.0757576	0.0760414	0.0763221	0.07664	0.0778062	0.0783065	0.0782068	0.0781418	0.0761631	0.0357887	0.0339836	0.0594855	0.0576598	0.0588554	0.0380392	0.0781218	0.0796966	0.0793739	0.0762456	0.0770216	0.0788933	0.0761444	0.0769255	0.0554192	0.075926	0.0550948	0.0767768	0.0378236	0.0764841	0.0769099	0.0759796	0.0746087	0.0784105	0.0774612	0.0757419	0.0762773	0.0766613	0.0774996	0.0758904	0.0500351	0.0742916	0.0787956	0.0780807	0.0767071	0.0746952	0.0761469	0.0764329	0.0750806	0.0519078	0.0752959	0.0766653	0.0780674	0.0747446	0.0762153	0.0762129	0.0750107	0.077235	0.0770558	0.0751922	0.0778056	0.0766145	0.0790607	0.0760428	0.0764508	0.0772082	0.0778177	0.0756065	0.0756187	0.0761814	0.0755273	0.0770072	0.0736995	0.0747092	0.0754814	0.045864	0.0749629	0.0752475	0.075214	0.0752536	0.0745483	0.0760146	0.0760823	0.0751031	0.054567	0	0.0147577	0.075148	0.0751237	0.076085	0.0499771	0.0733155	0.0724913	0.0759716	0.0757503	0.0768997	0.0763587	0.0776053	0.0804514	0.0762766	0.0742326	0.0421854	0.0479525	0.0499795	0.0503402	0.0453084	0.0389549	0.0456051	0.0540797	0.0519588	0.0766682	0.0756532	0.0741009	0.076844	0.075985	0.073684	0.0757662	0.0781305	0.0763024	0.0775956	0.0758773	0.0743482	0.07487	0.0738749	0.0773062	0.0781031	0.0784765	0.075056	0.0780933	0.0777899	0.0776885	0.0732809	0.0739152	0.0673751	0.0776319	0.0740851	0.0783492	0.0782644	0.0762522	0.0757708	0.0773373	0.0745507	0.0788108	0.076906	0.0764126	0.0762093	0.0727224	0.0763219	0.0764375	0.0707573	0.0757685	0.0731331	0.0753911	0.0762902	0.0754798	0.0770555	0.0742883	0.0751456	0.0770258	0.0756444	0.0758251	0.0757132	0.0735178	0.0759451	0.0771675	0.0740476	0.0717832	0.0751137	0.074161	0.0713391	0.0777983	0.067344	0.0813745	0.0772097
FRA0128	0.0837404	0.0827903	0.0845401	0.0835778	0.730591	0.0817556	0.086184	0.0861099	0.0845764	0.0859826	0.720204	0.727644	0.0842297	0.0860266	0.0825906	0.08525	0.0843336	0.0850408	0.0846189	0.0857515	0.0889063	0.0855114	0.083627	0.0848413	0.0866302	0.0861925	0.0853738	0.0851733	0.0848803	0.087024	0.0834866	0.0841991	0.0834426	0.0874148	0.0818352	0.0823477	0.0833055	0.0853923	0.0857287	0.0882202	0.0884506	0.0880827	0.0876077	0.0838213	0.0416834	0.0393688	0.0646098	0.0630528	0.0642103	0.0443013	0.0866044	0.0889053	0.0890837	0.0839122	0.0855429	0.0877827	0.0854377	0.0857596	0.061589	0.0843863	0.0616526	0.0849021	0.0445963	0.0852807	0.0860591	0.0850061	0.0829964	0.087538	0.0849661	0.0850576	0.0855072	0.0845391	0.0825886	0.0849196	0.0560495	0.0810252	0.0877408	0.0857156	0.0825707	0.0809675	0.0842452	0.083913	0.0845557	0.0583348	0.0829219	0.0854562	0.0861168	0.0826021	0.0841209	0.083379	0.0829947	0.0851606	0.0857048	0.0843737	0.084388	0.0850175	0.0850588	0.0849053	0.0849906	0.0863932	0.0858075	0.0836033	0.0833256	0.0850975	0.0837693	0.0830647	0.0825737	0.0836745	0.0837627	0.0508018	0.0836865	0.0847016	0.0843184	0.0846684	0.0830882	0.0845118	0.085192	0.0820597	0.059067	0.0147577	0	0.0813782	0.0838973	0.0823352	0.0538372	0.0819938	0.081871	0.0850261	0.0847001	0.0839455	0.0844207	0.0857754	0.0849912	0.084928	0.083599	0.0477831	0.0553416	0.0573904	0.0594522	0.0524229	0.0463253	0.0518953	0.0610493	0.0603321	0.0857278	0.0839871	0.0830968	0.0846547	0.0830365	0.0824665	0.083526	0.0868277	0.0845949	0.0867596	0.0845433	0.0822093	0.0829248	0.0830307	0.0852506	0.0858638	0.0872343	0.0850452	0.0867925	0.0865055	0.0867268	0.0826358	0.0827717	0.0766377	0.0861461	0.083387	0.0872115	0.0873402	0.0835949	0.0849627	0.0852545	0.0837662	0.0867466	0.0863599	0.0859859	0.0858901	0.081438	0.0852114	0.0833107	0.0792119	0.0846399	0.0822015	0.0853004	0.0856505	0.0833776	0.0850929	0.0826327	0.0832066	0.0861943	0.0848926	0.0846642	0.0852161	0.0815799	0.0853811	0.0859454	0.0832202	0.0776302	0.0833958	0.0837459	0.0810594	0.0851998	0.0764414	0.0886431	0.0838154
FRA0129	0.0467037	0.046686	0.049967	0.052598	0.724142	0.0496838	0.0372429	0.0380269	0.0379716	0.0521507	0.713199	0.720093	0.0502049	0.0433048	0.0379466	0.0384184	0.0328155	0.0326	0.0329512	0.0397314	0.0496492	0.0392727	0.0373021	0.0372111	0.0430103	0.0436485	0.0326044	0.0334709	0.0413766	0.0428314	0.0453313	0.0433231	0.0453225	0.0425338	0.045046	0.0384827	0.0388022	0.0440004	0.044235	0.0468732	0.0467618	0.0465113	0.0466511	0.0390506	0.0823656	0.081252	0.0794421	0.0778878	0.0791843	0.0734383	0.0440286	0.0436211	0.0435012	0.0388239	0.0387598	0.0378719	0.0370838	0.0518865	0.084453	0.0442972	0.0856472	0.0412057	0.079559	0.0442332	0.0442516	0.0371331	0.0385838	0.0367189	0.0435188	0.0370934	0.0371737	0.0380826	0.0396536	0.0368345	0.0813794	0.035253	0.0406487	0.0384849	0.046281	0.0288809	0.0432294	0.0388856	0.0354483	0.0755464	0.0292977	0.0377167	0.0414619	0.0452887	0.0413479	0.0313344	0.0295137	0.036413	0.0392038	0.0391859	0.040666	0.0378491	0.0374598	0.0454742	0.0340322	0.0365735	0.0402959	0.0455086	0.0372389	0.0341968	0.0453134	0.0329041	0.0396427	0.0333914	0.0410854	0.0764141	0.030217	0.0350847	0.0369892	0.0372862	0.0301837	0.0368611	0.0374082	0.0432713	0.0780995	0.075148	0.0813782	0	0.0409089	0.0453679	0.081744	0.032743	0.0316136	0.032857	0.0326643	0.0488141	0.0475436	0.043451	0.0444537	0.045742	0.0437099	0.0758287	0.0756102	0.072515	0.0590029	0.0720944	0.0732508	0.0753089	0.0775046	0.0664046	0.0493359	0.0416103	0.0409117	0.0420602	0.05013	0.0431206	0.0452599	0.0462927	0.0366807	0.0354398	0.0487596	0.056338	0.0401788	0.0456637	0.0372765	0.0476419	0.0449443	0.0400664	0.0394737	0.0393733	0.0394154	0.0365925	0.0415968	0.033929	0.0450793	0.0356016	0.0384665	0.0343643	0.0482471	0.0365229	0.0410103	0.034752	0.043835	0.0375398	0.0373527	0.037621	0.0409669	0.0407974	0.0379588	0.0358529	0.0397399	0.037808	0.0383845	0.0385819	0.0461118	0.0471482	0.0420595	0.0421933	0.038318	0.037709	0.0500773	0.0493227	0.0467908	0.0466169	0.0365533	0.0384659	0.041281	0.0484142	0.0414956	0.0331348	0.0517843	0.0354076	0.0456917	0.0820002
FRA0130	0.0450441	0.044796	0.0470575	0.0558757	0.714762	0.049507	0.028377	0.0412813	0.04103	0.0529979	0.706277	0.717178	0.0471365	0.0415378	0.0358608	0.0353897	0.0383303	0.0385734	0.0385944	0.039682	0.0400188	0.039768	0.0269246	0.0270361	0.0362876	0.0367564	0.0340405	0.0342017	0.0332149	0.0343012	0.0468399	0.0450121	0.0465989	0.0474688	0.0464264	0.0404738	0.0405648	0.0450954	0.0453625	0.0368214	0.0368709	0.0367617	0.0366938	0.0405833	0.0803104	0.0807973	0.0770807	0.0771213	0.0769597	0.0713886	0.0374524	0.0456785	0.0456629	0.0340008	0.0341837	0.0392486	0.0339976	0.0450809	0.0841827	0.0404686	0.0850128	0.0402612	0.0788617	0.0448987	0.0397515	0.0341153	0.0357793	0.0370007	0.046168	0.0339113	0.0340134	0.041017	0.0391667	0.0344601	0.0818421	0.0478722	0.0350306	0.0372369	0.0444386	0.0405086	0.0354675	0.0358751	0.0349271	0.0791741	0.040765	0.0348516	0.0356314	0.0415402	0.0385062	0.0336022	0.0408181	0.0364731	0.0336639	0.033571	0.0470125	0.0369591	0.0335967	0.0418098	0.0280212	0.0378591	0.0394957	0.0438167	0.0374431	0.043191	0.0439505	0.0399488	0.0350023	0.0335334	0.0431674	0.0757728	0.0367363	0.0396449	0.0342085	0.0344092	0.0349887	0.0336255	0.0340586	0.0429436	0.0827494	0.0751237	0.0838973	0.0409089	0	0.0461707	0.0811307	0.0348794	0.0332097	0.0347083	0.0346573	0.0440144	0.0429985	0.0430296	0.0448867	0.0463106	0.0433992	0.075682	0.0735186	0.0715404	0.0573901	0.0732621	0.0729314	0.074212	0.0767931	0.0657944	0.0468531	0.0421153	0.0411471	0.0427042	0.0562401	0.0433108	0.0449072	0.041133	0.0398877	0.0339889	0.0497221	0.0555916	0.0405677	0.0402253	0.0356442	0.0429968	0.0481243	0.0368096	0.0350141	0.0346311	0.0346797	0.0386406	0.0365213	0.0307925	0.0374563	0.0317058	0.0416627	0.0331846	0.0452095	0.0363135	0.0372923	0.0339661	0.0466849	0.0391206	0.0387604	0.0387344	0.0382589	0.0370562	0.0409837	0.0357993	0.0406461	0.0383929	0.0312184	0.0309261	0.0412891	0.0425022	0.0429447	0.0434701	0.0376776	0.0374264	0.0456685	0.0442779	0.0440352	0.0399636	0.0306835	0.0391759	0.0395613	0.041399	0.0373945	0.031367	0.0477682	0.0340368	0.043649	0.0845826
FRA0131	0.0511333	0.0513622	0.0500878	0.0545777	0.716532	0.050052	0.0462287	0.0459091	0.0463505	0.0528235	0.709374	0.718406	0.0508984	0.0402982	0.041883	0.0459886	0.0470549	0.0468983	0.0471385	0.0451364	0.0471932	0.0448291	0.0431279	0.0433883	0.0438428	0.0441245	0.0434001	0.0441299	0.0451823	0.0488322	0.00107881	0.044992	0.00115064	0.0466709	0.00145089	0.0455533	0.0455018	0.0452825	0.0454133	0.0525875	0.0528723	0.0525828	0.05265	0.0456888	0.0826986	0.0822596	0.0806938	0.0798343	0.080683	0.0738673	0.0514158	0.0511658	0.0512554	0.0458309	0.0456165	0.0496214	0.0426776	0.0510033	0.0868608	0.0495827	0.0874464	0.0476132	0.0814419	0.0456053	0.0471274	0.0429032	0.0440918	0.0429697	0.0429511	0.0426554	0.0426612	0.0451369	0.0431225	0.0454353	0.0809669	0.040831	0.0494071	0.0450401	0.0472794	0.0493178	0.0448482	0.0486418	0.0452301	0.0792865	0.0495009	0.0433976	0.045346	0.0468078	0.0438569	0.0456493	0.0492356	0.0443311	0.0450678	0.0456831	0.0452762	0.0461067	0.0452532	0.0473572	0.0437735	0.0461954	0.0457348	0.0442026	0.0485484	0.0470986	0.0444397	0.0476183	0.0419772	0.0450431	0.0466855	0.0792672	0.0414707	0.0452191	0.0423517	0.0422615	0.041571	0.04237	0.0428117	0.0457881	0.0822342	0.076085	0.0823352	0.0453679	0.0461707	0	0.0846793	0.0442777	0.0427569	0.0448197	0.0446109	0.0457738	0.044475	0.0200327	0.0244955	0.049396	0.047595	0.075129	0.074679	0.0704661	0.0581898	0.0750208	0.0735281	0.0776089	0.0794681	0.0682919	0.0477653	0.0458313	0.0445255	0.0459249	0.049632	0.0418485	0.0500452	0.0512947	0.0421285	0.0460815	0.0500365	0.0545919	0.0458367	0.0502854	0.0462112	0.0473417	0.0470325	0.0465173	0.0435842	0.043612	0.0435668	0.0400744	0.0432765	0.0414638	0.0452099	0.0465928	0.0453639	0.0429873	0.0495082	0.0433265	0.0462559	0.0429426	0.0509145	0.0448962	0.0447007	0.0447249	0.0439735	0.0466968	0.043426	0.0414162	0.0449618	0.0432867	0.0448166	0.045322	0.0409885	0.0418488	0.0470274	0.0478453	0.0474206	0.0460947	0.0519	0.0512722	0.0487515	0.0516515	0.0422623	0.0437629	0.0463992	0.0480827	0.0423319	0.041124	0.0540069	0.0413532	0.0495115	0.0839627
FRA0132	0.0816622	0.0807745	0.0848371	0.082474	0.721974	0.0832655	0.0842424	0.0839948	0.0853333	0.0845911	0.711256	0.721407	0.0835299	0.0831006	0.0819836	0.0840589	0.0831877	0.0836774	0.0831966	0.0835578	0.0833078	0.0835468	0.0820018	0.0831088	0.0855267	0.0858261	0.0856872	0.0830054	0.0845786	0.0874378	0.0855595	0.0809094	0.0854971	0.0859527	0.0831136	0.083362	0.0840422	0.0817784	0.082446	0.0849714	0.085407	0.0849368	0.0852979	0.0842547	0.0352266	0.0342268	0.0552413	0.0544264	0.0553547	0.0408414	0.0850719	0.0864921	0.0859667	0.0821049	0.0840027	0.0867079	0.0836079	0.0838965	0.0507601	0.0840966	0.0504488	0.0833096	0.0409719	0.0820814	0.0855463	0.0832709	0.0826206	0.0833705	0.0837874	0.0833099	0.083572	0.0854753	0.0832058	0.0856083	0.0497895	0.0799396	0.0863472	0.0843754	0.0804333	0.0809055	0.0822778	0.0826055	0.0862752	0.0534348	0.0815649	0.0832354	0.0836731	0.0829266	0.0807453	0.0842859	0.0820234	0.0849996	0.0841995	0.0836403	0.0814514	0.0839019	0.0841111	0.0847284	0.084775	0.0845074	0.0859421	0.083352	0.0824385	0.0830619	0.0832558	0.0836783	0.0803402	0.0820929	0.0815126	0.0434183	0.0836441	0.0837673	0.0852307	0.0852737	0.0821451	0.0825861	0.0833871	0.0841518	0.0552035	0.0499771	0.0538372	0.081744	0.0811307	0.0846793	0	0.0813689	0.0812279	0.0838131	0.0837121	0.0847163	0.0840619	0.086639	0.0863479	0.0816712	0.0803157	0.0457379	0.0535234	0.0574983	0.0594511	0.0481156	0.0468233	0.0519065	0.0539158	0.0558651	0.0839302	0.0840959	0.0830147	0.0846151	0.0857781	0.0833863	0.0836298	0.0853173	0.0839383	0.0861345	0.0831211	0.0795305	0.0831567	0.0841597	0.0847128	0.0835288	0.0859074	0.0822304	0.0850697	0.084928	0.0848503	0.0817565	0.0807796	0.0749249	0.0861028	0.0821652	0.0852102	0.0845699	0.0851419	0.0819138	0.0842204	0.08291	0.0845376	0.0830553	0.0827022	0.0824244	0.081943	0.0831261	0.0848535	0.0784524	0.0841164	0.0812085	0.083692	0.0842649	0.0812342	0.0826874	0.0822521	0.0831029	0.0847046	0.0828862	0.0820788	0.0824669	0.0817835	0.0858139	0.0849519	0.0825436	0.077629	0.0833588	0.0835148	0.0792114	0.0818453	0.075599	0.0869529	0.0853036
FRA0133	0.0452434	0.0445638	0.0496266	0.0519479	0.710678	0.0491644	0.0301747	0.0378242	0.038977	0.0510145	0.702023	0.71393	0.0469381	0.0392157	0.0340086	0.0324369	0.0323245	0.0329717	0.0325685	0.0354795	0.0480441	0.0353003	0.0295534	0.0299165	0.0386942	0.0392823	0.0354934	0.0303934	0.035803	0.0343754	0.0449227	0.0425976	0.0450926	0.0461026	0.0436644	0.0370177	0.037489	0.0431612	0.0436333	0.0404186	0.0405768	0.0401593	0.0409314	0.0378267	0.0808487	0.0806234	0.0775056	0.0765515	0.0772321	0.0686016	0.0382127	0.0438904	0.0431455	0.0363676	0.0366201	0.0357521	0.0305467	0.0446444	0.0820794	0.0442489	0.0836121	0.0416777	0.0783413	0.0437449	0.0389848	0.0304115	0.0360906	0.036206	0.0438062	0.0302929	0.0308135	0.0372548	0.0344041	0.0340085	0.0790151	0.0397926	0.0330963	0.032745	0.0389338	0.0381235	0.0384183	0.0410607	0.0341996	0.0767342	0.0386687	0.0308966	0.0406918	0.0383897	0.0393239	0.0317626	0.0385471	0.0328113	0.0307463	0.030517	0.0429894	0.0321968	0.036706	0.0391203	0.0306287	0.0321884	0.040744	0.0420844	0.0319343	0.04269	0.0423077	0.0336175	0.0368262	0.033618	0.0365092	0.0764833	0.0309275	0.0362061	0.0302647	0.0306146	0.0304774	0.0294347	0.0306748	0.0418419	0.0786839	0.0733155	0.0819938	0.032743	0.0348794	0.0442777	0.0813689	0	0.00913381	0.00947357	0.0093014	0.0431528	0.04225	0.0419622	0.0429968	0.0431695	0.0396777	0.0737975	0.0724823	0.0704513	0.0529406	0.070503	0.070057	0.0743928	0.0766553	0.0627819	0.0427324	0.0430278	0.0403077	0.0437603	0.0537302	0.0410774	0.0449621	0.0419727	0.0321941	0.0286268	0.0477795	0.0540151	0.0398148	0.0381825	0.0316201	0.0409401	0.0436992	0.0346422	0.0308872	0.0305352	0.0301804	0.0334063	0.0365472	0.0279898	0.0402069	0.0311546	0.0375122	0.0346575	0.042494	0.0286385	0.0365029	0.0280646	0.0441659	0.0326369	0.0321662	0.0322562	0.0356942	0.0353458	0.0341592	0.0299673	0.0343682	0.0320441	0.0331489	0.0337256	0.0408632	0.0430582	0.0400182	0.0413634	0.0336851	0.0315169	0.0429575	0.0446185	0.0423383	0.0406248	0.0299059	0.0324076	0.0352888	0.0401608	0.036157	0.0266419	0.0448188	0.0293849	0.0413614	0.0821358
FRA0134	0.0434344	0.0435563	0.0483374	0.0513771	0.703332	0.048851	0.0288491	0.0373008	0.0378519	0.0509972	0.697118	0.708977	0.0466745	0.0387223	0.0322984	0.0308931	0.0305675	0.0309865	0.0306148	0.0344941	0.0469599	0.0343247	0.0282991	0.0287004	0.0373837	0.0379877	0.0332941	0.0284862	0.0349517	0.0324386	0.0430146	0.0423408	0.0430449	0.0440533	0.0423072	0.0355418	0.0355654	0.0420075	0.0422675	0.038593	0.0387882	0.03893	0.0393577	0.0359809	0.0795998	0.0799378	0.0762436	0.0757489	0.0760659	0.0678385	0.0368218	0.0418453	0.0417571	0.0354463	0.0351535	0.0344998	0.0281992	0.0430871	0.0814045	0.0419641	0.0823621	0.0401775	0.0771065	0.0420152	0.0368595	0.028653	0.033865	0.033715	0.0420027	0.0280685	0.0283804	0.0354607	0.0338284	0.0326697	0.0781944	0.0384187	0.0313734	0.0316941	0.0388338	0.0365723	0.0366477	0.0390133	0.0316165	0.0748096	0.0368485	0.0296602	0.0398029	0.0379932	0.0382658	0.0304675	0.0369466	0.0312281	0.029003	0.0285342	0.0425106	0.0307249	0.0357084	0.0376596	0.0292204	0.0305699	0.0388226	0.0398654	0.0309519	0.0407368	0.0404896	0.033128	0.0348108	0.0318411	0.0351255	0.0759233	0.0277327	0.0339361	0.0285283	0.0287767	0.0275707	0.0280717	0.0288801	0.0412352	0.0790011	0.0724913	0.081871	0.0316136	0.0332097	0.0427569	0.0812279	0.00913381	0	0.00630185	0.0062482	0.0425868	0.0410693	0.0398802	0.0429737	0.0414589	0.0381131	0.0732112	0.0711607	0.0693443	0.0521615	0.0699364	0.0689561	0.0732538	0.0755275	0.0618363	0.0402644	0.0409247	0.0388877	0.0420954	0.0525562	0.0391918	0.0427783	0.0397215	0.0304095	0.0260154	0.0456378	0.0529178	0.0379027	0.0369189	0.0305179	0.0393679	0.0423647	0.0323946	0.0289765	0.0287769	0.0285847	0.0313415	0.0352371	0.0265646	0.0388116	0.0289169	0.0351865	0.033244	0.0404609	0.0265371	0.0353217	0.0257333	0.0426323	0.0306843	0.029973	0.0302236	0.035187	0.0338602	0.0328358	0.0282588	0.0325229	0.029779	0.0311911	0.0314708	0.0388334	0.0413241	0.0380952	0.0395105	0.0309635	0.0299291	0.0414357	0.0423017	0.0414238	0.0386279	0.0273732	0.0302264	0.034737	0.0381289	0.0339274	0.0250803	0.0446232	0.0279844	0.0405097	0.0802766
FRA0135	0.0459523	0.0457905	0.0506767	0.0536659	0.706135	0.0513176	0.0315149	0.0389156	0.0394831	0.0536489	0.699721	0.7115	0.0488598	0.0408831	0.0343143	0.0332253	0.0326841	0.0329127	0.0328759	0.0361483	0.0497298	0.0360947	0.0309588	0.0309643	0.039268	0.0400071	0.0348409	0.0299473	0.0366065	0.0340398	0.0449936	0.0436161	0.0450229	0.0465083	0.0444422	0.0373325	0.0373471	0.0439928	0.0441954	0.0404454	0.0406599	0.040626	0.0409487	0.0373214	0.0833502	0.0833795	0.0786301	0.078259	0.0786356	0.0717578	0.0391207	0.0441623	0.0439822	0.0374353	0.0375124	0.0357581	0.0311201	0.0452898	0.0845209	0.0446877	0.0851892	0.0418565	0.080781	0.0437746	0.0389721	0.0317576	0.0361185	0.0357435	0.0440445	0.0312402	0.0312116	0.0367786	0.034603	0.0349711	0.0817146	0.0398948	0.0333068	0.0350941	0.0404224	0.0381306	0.0390726	0.0412437	0.0342476	0.0785812	0.0381007	0.0326133	0.0423919	0.0400978	0.0397692	0.0320536	0.0386515	0.0329456	0.0307118	0.031082	0.0440938	0.0328214	0.0377126	0.0396747	0.0314307	0.0331503	0.0414155	0.0420887	0.0322143	0.0420354	0.0426374	0.0353726	0.0384619	0.0344235	0.0359986	0.0788506	0.0302093	0.0365846	0.0311204	0.0314312	0.0300305	0.0309261	0.032136	0.04292	0.0815666	0.0759716	0.0850261	0.032857	0.0347083	0.0448197	0.0838131	0.00947357	0.00630185	0	0.00145361	0.0454334	0.0442003	0.0421886	0.0451449	0.0445147	0.0414343	0.0770431	0.0750002	0.0722905	0.0563029	0.0731162	0.0730517	0.0765069	0.0788051	0.0662577	0.0431254	0.0439648	0.042334	0.0448975	0.0551617	0.0422742	0.0454382	0.0419667	0.0318659	0.0263574	0.0482739	0.0556309	0.0409964	0.0404878	0.0320856	0.0421772	0.0447756	0.0358973	0.0313312	0.0312443	0.0312808	0.0348847	0.0385444	0.0305365	0.0416714	0.0324608	0.0371616	0.0353059	0.0419696	0.0296202	0.0375386	0.0284152	0.0446436	0.0330815	0.0328641	0.0329952	0.0385236	0.0369262	0.0351309	0.0321269	0.0350675	0.0334049	0.0341368	0.0342789	0.0424876	0.0446938	0.0410812	0.04233	0.0328136	0.0326221	0.0445077	0.0443596	0.0445953	0.0411802	0.029654	0.0334529	0.039114	0.0415498	0.0373623	0.0285043	0.0464896	0.0319954	0.0431524	0.0830904
FRA0136	0.0459875	0.0458352	0.0503734	0.0536059	0.706927	0.0511083	0.0310684	0.0385607	0.0395493	0.0534251	0.700302	0.712665	0.0486608	0.0407751	0.0345546	0.0331255	0.0323537	0.0328116	0.0326613	0.0361076	0.049582	0.0359772	0.0307719	0.0309662	0.0392343	0.0395694	0.0348821	0.0297127	0.0363953	0.0339051	0.0450204	0.0435896	0.0448928	0.046596	0.0443338	0.0374009	0.0372253	0.043749	0.0440736	0.0403442	0.0405002	0.0406686	0.0408031	0.0371575	0.0833179	0.0830769	0.078802	0.0781455	0.0785345	0.0715737	0.0393356	0.0441649	0.0439038	0.037522	0.0372845	0.0355536	0.0310903	0.0453702	0.084554	0.0447557	0.0851733	0.0420502	0.0806995	0.0438941	0.0388612	0.0314882	0.0360695	0.0356197	0.0438481	0.0312544	0.0312037	0.0365119	0.0347255	0.0349133	0.0815784	0.0399623	0.032911	0.0348128	0.0402882	0.038138	0.0389729	0.0415483	0.0343211	0.078356	0.0381831	0.0324905	0.0424133	0.0400281	0.0395985	0.0321236	0.0386179	0.0328286	0.0305275	0.0311033	0.043904	0.0325456	0.0375742	0.0395519	0.0314205	0.0330467	0.0413421	0.0421899	0.0319178	0.0420692	0.0426871	0.035085	0.0385127	0.0342525	0.0357449	0.0785516	0.0301933	0.0366323	0.0311432	0.0314019	0.0298927	0.0308615	0.0316362	0.0427169	0.0815042	0.0757503	0.0847001	0.0326643	0.0346573	0.0446109	0.0837121	0.0093014	0.0062482	0.00145361	0	0.045348	0.0439887	0.0422745	0.0449728	0.0443975	0.0412782	0.0771821	0.0745626	0.0722211	0.0563092	0.0730917	0.0728961	0.0765866	0.0787536	0.0663189	0.0430224	0.0439003	0.0423018	0.0445767	0.0553715	0.0422964	0.0452924	0.0418915	0.0320152	0.0264507	0.0484558	0.0556547	0.0407719	0.0404362	0.0319003	0.0419442	0.0447465	0.035665	0.0314586	0.0313149	0.0311065	0.0348197	0.038307	0.0302778	0.0415262	0.0324438	0.0370823	0.0350139	0.0418605	0.029591	0.0375304	0.0285132	0.0444238	0.0329716	0.0328111	0.0328905	0.0383501	0.0367672	0.0349559	0.0319013	0.0348067	0.0331102	0.0341028	0.0342909	0.0423864	0.0446074	0.0410109	0.0421849	0.0329062	0.0326255	0.0441048	0.0443243	0.0442452	0.0412401	0.0295414	0.033377	0.0385145	0.0412662	0.03731	0.0281157	0.0464553	0.03193	0.0434331	0.0828805
FRA0137	0.0497435	0.0489444	0.0440571	0.0481688	0.719576	0.0466852	0.0424261	0.0471524	0.0473168	0.0453742	0.70891	0.720245	0.045254	0.046274	0.0432869	0.0434771	0.0491129	0.0496537	0.0494635	0.0445759	0.0437763	0.0443929	0.0422256	0.0428541	0.0460356	0.046148	0.0466822	0.0470812	0.044861	0.0417134	0.0465523	0.0484242	0.0463234	0.0482727	0.0448722	0.0487268	0.0495405	0.0486827	0.0495296	0.0474043	0.0477306	0.047526	0.0473263	0.0496283	0.0831321	0.082255	0.0832661	0.0821693	0.0827907	0.0735386	0.0414526	0.0520105	0.0516565	0.0483102	0.0483443	0.0482495	0.0458681	0.0439027	0.0893426	0.0436398	0.0905304	0.0529425	0.0823504	0.049201	0.0416485	0.0455884	0.0430831	0.0468856	0.0451242	0.0454648	0.0458417	0.0469292	0.0431409	0.0441849	0.0837926	0.0478989	0.0441144	0.0476063	0.0512363	0.0483031	0.0455874	0.0475055	0.0449418	0.0816518	0.0492285	0.0461502	0.0476917	0.0443403	0.0450883	0.0453871	0.0489224	0.0437686	0.0439431	0.045212	0.0472255	0.042919	0.0425965	0.0460203	0.0415196	0.0481459	0.0426453	0.0416342	0.0470087	0.0516533	0.041374	0.050179	0.0429486	0.0484539	0.0455746	0.0801424	0.0453612	0.047794	0.0435371	0.0436542	0.0448614	0.045185	0.0456731	0.0498632	0.0833495	0.0768997	0.0839455	0.0488141	0.0440144	0.0457738	0.0847163	0.0431528	0.0425868	0.0454334	0.045348	0	0.0104341	0.0442133	0.0460778	0.0486779	0.0465561	0.0760946	0.076425	0.0749323	0.0600356	0.0773115	0.073081	0.0781797	0.0801603	0.0681636	0.0492657	0.0460766	0.0444126	0.0465207	0.0498289	0.0432171	0.0483591	0.0522642	0.0479415	0.0456682	0.050321	0.0543175	0.049815	0.0464713	0.0480092	0.0427924	0.0463038	0.0465861	0.0421056	0.0421222	0.041764	0.0404748	0.0410024	0.0391097	0.0417305	0.0447956	0.0463418	0.0438983	0.0469482	0.0443485	0.0447668	0.0447138	0.0497895	0.0463191	0.0458128	0.0456431	0.0429264	0.0446243	0.0472662	0.0403066	0.0437734	0.0415969	0.044143	0.0446996	0.0403603	0.0416144	0.0445622	0.0456661	0.0469574	0.0453561	0.0510366	0.0488553	0.0476434	0.0480212	0.0448782	0.0424466	0.0430596	0.0433211	0.042611	0.0413302	0.05255	0.0400014	0.0497861	0.0869369
FRA0138	0.0493041	0.048393	0.044332	0.0478374	0.714775	0.0459756	0.041209	0.0455868	0.0461613	0.0452421	0.70597	0.716889	0.045188	0.0466148	0.0421439	0.0425909	0.047998	0.0479952	0.0482764	0.043629	0.0429563	0.0437769	0.0414915	0.041957	0.0448415	0.0453787	0.0450196	0.0457977	0.0436157	0.0414324	0.045863	0.0476045	0.0458875	0.0477778	0.0439259	0.0473577	0.047422	0.0473917	0.0482893	0.0461039	0.0464987	0.0464041	0.0464636	0.0475822	0.0826642	0.0815261	0.0823013	0.0813475	0.082312	0.0717674	0.041432	0.0511108	0.0505707	0.0475165	0.0470048	0.0467387	0.0444247	0.0430047	0.0877081	0.0418459	0.0890321	0.0517768	0.0813934	0.0482523	0.0403655	0.0441238	0.0414941	0.0451688	0.0441262	0.0440916	0.0443968	0.0452885	0.0428349	0.0430054	0.0826197	0.0465455	0.0426507	0.0468948	0.0501774	0.047799	0.0441703	0.0463976	0.0440678	0.0798665	0.0481587	0.0450409	0.0465335	0.0432879	0.0445509	0.0446023	0.0480219	0.0426966	0.0427833	0.0435827	0.0469389	0.0417395	0.0412884	0.0447223	0.0402827	0.0472453	0.0419239	0.0405966	0.0458855	0.0506033	0.0403572	0.0493527	0.0417729	0.046901	0.0442928	0.0787132	0.0430434	0.0456628	0.0418238	0.0420083	0.0427747	0.0437694	0.044474	0.0490154	0.0829493	0.0763587	0.0844207	0.0475436	0.0429985	0.044475	0.0840619	0.04225	0.0410693	0.0442003	0.0439887	0.0104341	0	0.0432103	0.0452894	0.0468005	0.0448415	0.0747768	0.0749644	0.0737499	0.0587808	0.0759682	0.0717192	0.0773874	0.0789289	0.06651	0.0475648	0.0455853	0.0436165	0.0460119	0.0492092	0.0421303	0.0463528	0.0506077	0.0471209	0.0439684	0.0492351	0.0537027	0.047795	0.0450759	0.0470038	0.0417664	0.0449284	0.0452244	0.0406582	0.0404906	0.0401983	0.0387262	0.0398037	0.037833	0.0401933	0.0434749	0.0448101	0.0427647	0.0452777	0.0427802	0.0439447	0.0431991	0.0480055	0.0440443	0.0436678	0.0436054	0.0408759	0.042853	0.045698	0.0384398	0.0424077	0.0400815	0.0424918	0.0429411	0.0391413	0.04078	0.0434737	0.0444972	0.0460666	0.0438849	0.049778	0.0475831	0.0464018	0.0465326	0.0435955	0.0408887	0.0416764	0.0418675	0.0407818	0.0402694	0.0517099	0.0389464	0.0491758	0.0858721
FRA0139	0.0479382	0.0483851	0.0482253	0.0540697	0.707197	0.0486633	0.0404146	0.0444793	0.044999	0.0490514	0.70141	0.712926	0.0499626	0.0387902	0.0394561	0.0417348	0.0427397	0.0426544	0.0428396	0.0443379	0.0480488	0.0442214	0.0396245	0.0398965	0.0400871	0.0408051	0.0405987	0.0420131	0.0444762	0.0425215	0.0200231	0.0433202	0.0199698	0.0414239	0.0198596	0.0435411	0.0432274	0.0436906	0.0439893	0.0481086	0.048139	0.0480591	0.0483009	0.0435259	0.084477	0.083959	0.0814918	0.0807674	0.0814083	0.0742722	0.0453763	0.0456161	0.0454044	0.0429176	0.0429721	0.0471021	0.038754	0.0484783	0.0874777	0.0469925	0.0878461	0.0472153	0.0819107	0.0436525	0.0465125	0.0392063	0.0412675	0.0398593	0.0451412	0.038588	0.0388571	0.0399107	0.0432899	0.0418641	0.0826558	0.0413071	0.0435537	0.0419873	0.0448697	0.0471126	0.0431929	0.0466009	0.0402534	0.0793363	0.0474728	0.0400053	0.0435505	0.0464416	0.0437476	0.0399628	0.0474983	0.0414364	0.0399945	0.0400126	0.0424738	0.0406099	0.0420369	0.0465916	0.0393723	0.0422718	0.0449743	0.0414322	0.0436658	0.0464126	0.041579	0.0469958	0.0391727	0.0435236	0.0443503	0.0808847	0.0381712	0.0442107	0.038213	0.0384512	0.0386662	0.0388447	0.0394793	0.0424388	0.083545	0.0776053	0.0857754	0.043451	0.0430296	0.0200327	0.086639	0.0419622	0.0398802	0.0421886	0.0422745	0.0442133	0.0432103	0	0.0079788	0.0487491	0.0457675	0.0780948	0.0758351	0.0730969	0.0581785	0.0747173	0.0729774	0.0780761	0.0811038	0.0684138	0.0491256	0.0436813	0.0424854	0.044192	0.0503658	0.0423916	0.0483505	0.04569	0.0407036	0.0444522	0.0487028	0.0568986	0.0442641	0.0458505	0.0419595	0.0467931	0.0471074	0.0422386	0.0405373	0.040508	0.0404325	0.0361009	0.0403594	0.0374672	0.0410715	0.0400699	0.0413788	0.0379854	0.046473	0.0381673	0.0430646	0.0385878	0.0459381	0.0399417	0.0394837	0.0396199	0.0423482	0.043048	0.0418489	0.037485	0.0402064	0.0384512	0.0395725	0.0397432	0.0408654	0.0427577	0.0429784	0.0437965	0.0434103	0.0425685	0.0500038	0.0508023	0.0500094	0.0471368	0.0378822	0.0391487	0.044159	0.0458525	0.0397452	0.0364669	0.0523017	0.0376502	0.0482225	0.0834556
FRA0140	0.0515601	0.0507302	0.0507125	0.0571971	0.728967	0.0509975	0.0415757	0.0459049	0.0470959	0.0514865	0.71852	0.72435	0.051588	0.0394263	0.0409756	0.0444761	0.0449885	0.0453521	0.0456863	0.0467505	0.0509111	0.0467986	0.0412835	0.0415792	0.0430273	0.0432031	0.0433485	0.0437297	0.045746	0.0444231	0.0254683	0.0451548	0.0256734	0.0450511	0.0235603	0.0451889	0.0457859	0.0457621	0.0466218	0.0514494	0.0516953	0.0513455	0.0510555	0.0461881	0.0873883	0.0848634	0.0840323	0.0820662	0.0841894	0.0792295	0.0469557	0.0487039	0.0483229	0.0439763	0.0446412	0.0484807	0.0415759	0.0520152	0.0895287	0.0502026	0.0905414	0.0499191	0.0846867	0.0463069	0.0490072	0.041564	0.0439385	0.0434033	0.0479463	0.0416062	0.0417457	0.0436606	0.0435788	0.0437892	0.0852841	0.042261	0.0458898	0.0416692	0.0450334	0.0487487	0.0466245	0.0502614	0.0444331	0.0818679	0.049807	0.0414752	0.0457731	0.0483167	0.0450776	0.0413219	0.049988	0.0429322	0.0418298	0.0423947	0.0425072	0.0427205	0.0429334	0.0495266	0.0411794	0.044818	0.048027	0.0454293	0.0442631	0.0489136	0.0456254	0.0462628	0.0410666	0.0451088	0.0459286	0.0815265	0.0413805	0.0469486	0.0416873	0.0418412	0.0407227	0.0406744	0.0414784	0.0436471	0.0819933	0.0804514	0.0849912	0.0444537	0.0448867	0.0244955	0.0863479	0.0429968	0.0429737	0.0451449	0.0449728	0.0460778	0.0452894	0.0079788	0	0.0505311	0.0487551	0.079858	0.0801689	0.075569	0.0621052	0.0770223	0.0770247	0.0813491	0.0832392	0.0721499	0.05235	0.0476303	0.0457961	0.047588	0.0541281	0.0473454	0.0526999	0.0492307	0.0429714	0.0474608	0.0522207	0.0595709	0.0479297	0.0478999	0.0421922	0.0479592	0.0509739	0.04632	0.0437286	0.0436064	0.0433841	0.0394026	0.0416094	0.038247	0.0428015	0.0416761	0.0442343	0.0390826	0.0499287	0.0412061	0.0443596	0.0418973	0.0493518	0.0426931	0.0423718	0.04253	0.0436897	0.0456454	0.0426929	0.0386454	0.0434428	0.0414797	0.0425966	0.0433605	0.0437674	0.0452835	0.0463629	0.0468826	0.0458997	0.0443679	0.0536317	0.0548413	0.0522776	0.0499494	0.0407304	0.0426402	0.0433323	0.049426	0.0432672	0.0379885	0.0536037	0.0387582	0.0481297	0.086707
FRA0141	0.0487188	0.0490726	0.0504541	0.0491552	0.714277	0.0480995	0.0431954	0.0476527	0.0472551	0.0500047	0.705643	0.717783	0.0465354	0.0466703	0.0442442	0.0427391	0.0460585	0.0463415	0.0463834	0.0494682	0.0458323	0.0495328	0.042264	0.0417905	0.0453553	0.0454973	0.0475399	0.042735	0.044709	0.0449108	0.0508139	0.0437365	0.0506274	0.0511108	0.0488569	0.0458503	0.045941	0.0437592	0.0446356	0.0445898	0.0448378	0.0446184	0.0450257	0.0464845	0.0811812	0.0800476	0.078548	0.077217	0.0781543	0.0708285	0.0462545	0.0462792	0.0455747	0.0451965	0.0453719	0.047766	0.0434211	0.0454951	0.0844292	0.0446462	0.0857534	0.0489768	0.0797349	0.0443739	0.0452557	0.043385	0.0456187	0.0433512	0.046644	0.0429275	0.0436117	0.0441118	0.0460094	0.0455108	0.0793323	0.0467176	0.0473735	0.0454118	0.0490703	0.0464223	0.0423847	0.0449069	0.0447164	0.0774487	0.047167	0.0440006	0.0436349	0.0416732	0.0411793	0.0423809	0.0468873	0.046937	0.0462464	0.0391495	0.0473583	0.0469241	0.0459693	0.0424777	0.0447619	0.0452786	0.0486038	0.048049	0.0478604	0.0503386	0.0476934	0.0487596	0.0429407	0.0413081	0.0432036	0.0776507	0.0441666	0.0487966	0.0429808	0.0430604	0.0423149	0.042686	0.0434905	0.0488411	0.0799407	0.0762766	0.084928	0.045742	0.0463106	0.049396	0.0816712	0.0431695	0.0414589	0.0445147	0.0443975	0.0486779	0.0468005	0.0487491	0.0505311	0	0.0106994	0.0746927	0.0746664	0.0696513	0.0548643	0.0754385	0.0718639	0.0772393	0.0778991	0.0656427	0.0487036	0.0521447	0.0496712	0.0527547	0.0564418	0.0438022	0.0487438	0.0487711	0.0453321	0.0452468	0.0459027	0.0541469	0.0435726	0.0474917	0.0431049	0.0479321	0.0469321	0.0418885	0.0414398	0.041231	0.0408528	0.0440981	0.0418805	0.0372082	0.0454697	0.0427162	0.0479204	0.0414347	0.0477026	0.0451268	0.0469409	0.0433702	0.0480223	0.0425248	0.0421052	0.0420601	0.0403497	0.0415307	0.0461005	0.0411868	0.0441943	0.0423826	0.0460295	0.046606	0.0452868	0.0475433	0.0468661	0.0477404	0.0440548	0.0425532	0.0437007	0.0475098	0.0454468	0.0492304	0.0413199	0.0428346	0.0438576	0.0453154	0.0482435	0.0380775	0.0443067	0.038135	0.0509363	0.0832853
FRA0142	0.046933	0.0468684	0.0484964	0.0478121	0.706989	0.0468384	0.0404704	0.0454105	0.0456719	0.0484119	0.699707	0.712383	0.0448071	0.0453458	0.0412453	0.0400188	0.0433691	0.0431816	0.0429509	0.0463387	0.0446051	0.0470865	0.0394533	0.0390255	0.0428315	0.0429604	0.0452072	0.0400321	0.0428609	0.0426596	0.0485795	0.0420822	0.0483943	0.0483316	0.0474197	0.043381	0.0435377	0.0418192	0.0425373	0.0433202	0.0433849	0.0432833	0.043507	0.0437075	0.079174	0.0788111	0.0761258	0.0755635	0.0758306	0.0683837	0.0444426	0.0442134	0.0439486	0.0435175	0.0429969	0.0452228	0.0399524	0.0440468	0.0824051	0.0422539	0.0833876	0.045867	0.0776996	0.0424628	0.0427291	0.0401226	0.042486	0.0404978	0.0449388	0.0395976	0.0402219	0.0416781	0.0449468	0.0427853	0.0770218	0.0450611	0.0438633	0.0437495	0.0474513	0.0448125	0.0400151	0.0424115	0.0415063	0.0750283	0.0449219	0.0412536	0.0414832	0.0408179	0.0391347	0.040054	0.0443891	0.0446096	0.0431615	0.0358964	0.0458376	0.0441517	0.0440069	0.0412295	0.0419221	0.04225	0.0464156	0.0455474	0.0456249	0.0479291	0.045087	0.0467774	0.03985	0.0391056	0.0418657	0.0762209	0.0409999	0.0452865	0.0395214	0.039812	0.0393437	0.0400954	0.0403159	0.0468854	0.0785269	0.0742326	0.083599	0.0437099	0.0433992	0.047595	0.0803157	0.0396777	0.0381131	0.0414343	0.0412782	0.0465561	0.0448415	0.0457675	0.0487551	0.0106994	0	0.0728179	0.0723199	0.0670459	0.0520787	0.0731574	0.069623	0.0745956	0.0757579	0.0626012	0.0459856	0.0489598	0.0463673	0.0497845	0.0538928	0.0412546	0.0465192	0.045689	0.0423182	0.0417913	0.0440061	0.0527051	0.0409829	0.0442535	0.0404023	0.0455883	0.044323	0.0386498	0.0381678	0.0378796	0.0376756	0.0405311	0.039379	0.0339774	0.042665	0.0395338	0.0445675	0.0390681	0.0458726	0.0408527	0.0447665	0.0396002	0.045686	0.039404	0.0386892	0.0388814	0.03784	0.0388382	0.0440502	0.0376006	0.040975	0.0386127	0.0425697	0.0427779	0.0423333	0.0447451	0.0439529	0.0451838	0.0408864	0.0396074	0.041235	0.0456716	0.0434096	0.0459686	0.037729	0.0394064	0.0414785	0.0428821	0.044548	0.0350735	0.043226	0.0349038	0.0482633	0.080825
FRA0143	0.0743479	0.074934	0.0767782	0.0787825	0.714596	0.0752363	0.0772635	0.078007	0.0787559	0.0780931	0.706431	0.715975	0.0803093	0.0782152	0.0741116	0.0785846	0.0752339	0.0755099	0.0757581	0.0771735	0.0788783	0.0777481	0.0752622	0.0762602	0.0780234	0.0785172	0.0764142	0.0777268	0.0773233	0.078918	0.0761779	0.0743311	0.0762062	0.0790211	0.0754378	0.0770318	0.0775588	0.0745544	0.0748137	0.0787621	0.0788276	0.0788376	0.0792526	0.0771672	0.0230314	0.0199671	0.0578979	0.0562182	0.0575644	0.024912	0.079271	0.078563	0.0782265	0.0758453	0.077121	0.0785355	0.0752573	0.0778617	0.0539009	0.0759909	0.0539573	0.0770943	0.0287537	0.0751961	0.0766034	0.0750963	0.0741132	0.076837	0.0757873	0.0748652	0.0752195	0.0761243	0.0776851	0.0761255	0.0412274	0.0756736	0.0786863	0.0768807	0.0757494	0.0749692	0.0760498	0.0761339	0.0763169	0.0481698	0.0751757	0.0757955	0.0775024	0.0776883	0.07663	0.0757993	0.0741162	0.077606	0.0780299	0.0758909	0.0773503	0.078208	0.0769418	0.0777235	0.0768155	0.0760144	0.0778009	0.0766948	0.0766206	0.0748264	0.0764726	0.077464	0.0721824	0.0736958	0.0757695	0.0363534	0.074816	0.0760224	0.0753991	0.0754645	0.0736188	0.0751272	0.0752303	0.0771871	0.0503095	0.0421854	0.0477831	0.0758287	0.075682	0.075129	0.0457379	0.0737975	0.0732112	0.0770431	0.0771821	0.0760946	0.0747768	0.0780948	0.079858	0.0746927	0.0728179	0	0.0438983	0.0458393	0.0451092	0.0412281	0.0384848	0.0429053	0.0447784	0.0432261	0.0740102	0.076418	0.0746532	0.0770642	0.0792927	0.0730383	0.0760676	0.0765954	0.0758591	0.0784717	0.0754661	0.0741849	0.0744756	0.0747152	0.0776931	0.0774631	0.0788123	0.07383	0.076872	0.0766348	0.0760996	0.0733534	0.072114	0.0660532	0.0781133	0.0745001	0.0788002	0.0772158	0.0747007	0.0745656	0.076792	0.074123	0.0777164	0.0756315	0.0753276	0.0749481	0.0715504	0.0753137	0.0768105	0.0699546	0.0760092	0.0725401	0.0753373	0.076246	0.0728346	0.0750179	0.0747488	0.07549	0.0763653	0.0745014	0.0746452	0.0772653	0.0725237	0.0769709	0.0759602	0.0736077	0.0686024	0.0746389	0.0734802	0.0702834	0.0773351	0.0662331	0.0789781	0.079204
FRA0144	0.0778467	0.0778414	0.075507	0.0788931	0.70579	0.0763953	0.0767035	0.0766792	0.0779943	0.0764224	0.698165	0.712113	0.0794235	0.0774973	0.0757359	0.0757485	0.0747857	0.074922	0.0744105	0.0758614	0.0779396	0.076433	0.072335	0.0730723	0.0747516	0.0746506	0.0753157	0.0760578	0.0744795	0.0779353	0.0748976	0.0738112	0.0742989	0.0761893	0.0743973	0.0786263	0.0778163	0.0737576	0.0733266	0.078314	0.0785721	0.0786021	0.0778957	0.0775482	0.0414988	0.0407356	0.0569568	0.0562606	0.0571606	0.0423997	0.0797703	0.0781927	0.0783795	0.0740028	0.0744785	0.0790273	0.0739062	0.0758687	0.0532127	0.0754102	0.0528662	0.0748629	0.0409346	0.0744052	0.0770245	0.073592	0.0750938	0.0753892	0.0773522	0.073712	0.0740376	0.0737377	0.0771174	0.0759131	0.0501822	0.07661	0.0776257	0.0763455	0.0752963	0.0740343	0.0741885	0.0741135	0.0767033	0.0482615	0.0739438	0.0746514	0.0772919	0.0793543	0.0762025	0.0750447	0.0731717	0.0751562	0.0765529	0.0745064	0.0740394	0.0763078	0.0765274	0.0783172	0.0772698	0.0747441	0.0768784	0.077543	0.0758956	0.074576	0.0772498	0.0780213	0.0702989	0.0750385	0.0763324	0.0476889	0.0737114	0.0757507	0.0736292	0.0737478	0.0724942	0.074315	0.0743273	0.0763968	0.0533096	0.0479525	0.0553416	0.0756102	0.0735186	0.074679	0.0535234	0.0724823	0.0711607	0.0750002	0.0745626	0.076425	0.0749644	0.0758351	0.0801689	0.0746664	0.0723199	0.0438983	0	0.050676	0.0506283	0.0438451	0.0421426	0.0521304	0.0509948	0.049261	0.0715306	0.0748262	0.0730273	0.0759866	0.0793292	0.073738	0.0755179	0.0775766	0.0746188	0.0760902	0.0744841	0.0744191	0.0749361	0.0761475	0.0765994	0.0760215	0.0763346	0.0719066	0.0750453	0.074628	0.0743481	0.0734785	0.0722631	0.0664811	0.0770152	0.0738583	0.076444	0.076343	0.0739075	0.0737818	0.0756819	0.073022	0.0780611	0.0728765	0.0725027	0.0724388	0.0711718	0.0751634	0.0747918	0.0688771	0.0739858	0.0710382	0.0740133	0.0744813	0.0717224	0.0737281	0.0741569	0.0752895	0.0727697	0.0714676	0.0732312	0.0765283	0.0730663	0.0783197	0.0729037	0.0717879	0.0688009	0.0733903	0.0733703	0.0690276	0.0756475	0.0659567	0.0782466	0.0763534
FRA0145	0.0722602	0.0728863	0.0745343	0.0737592	0.705064	0.0724399	0.0758135	0.0746089	0.0758333	0.0729137	0.698304	0.710721	0.0753899	0.0734139	0.0689617	0.0740697	0.0736515	0.0738433	0.0737356	0.0740728	0.0727543	0.0741015	0.0719981	0.072909	0.0738204	0.0742332	0.0725941	0.0720869	0.0716109	0.0739978	0.0704886	0.0684525	0.0701569	0.072554	0.070418	0.0737488	0.0737845	0.0696012	0.0696499	0.0752806	0.0756114	0.0758575	0.0763629	0.073574	0.0361677	0.0361339	0.0562223	0.0563991	0.0563796	0.0414583	0.0733669	0.0743765	0.0739497	0.0708923	0.0713692	0.0752206	0.0732801	0.0719638	0.0529308	0.0705134	0.0522519	0.0724573	0.0407991	0.0696742	0.0718975	0.0735087	0.068644	0.0740872	0.070309	0.0731023	0.0734451	0.0725341	0.0748433	0.0720902	0.0483497	0.0710425	0.0742164	0.07662	0.0707382	0.0720116	0.0721272	0.0739264	0.0725342	0.0534022	0.0725002	0.0746235	0.0745561	0.0728208	0.0700084	0.0716872	0.0722792	0.074661	0.0754322	0.072457	0.0707931	0.0748079	0.0728907	0.0728385	0.075272	0.0742806	0.0730626	0.0712847	0.0717163	0.0703407	0.0714227	0.0765325	0.0681497	0.0714013	0.0700943	0.0458913	0.0723465	0.0726721	0.0709614	0.0710675	0.0716107	0.0733441	0.073637	0.0717444	0.0595898	0.0499795	0.0573904	0.072515	0.0715404	0.0704661	0.0574983	0.0704513	0.0693443	0.0722905	0.0722211	0.0749323	0.0737499	0.0730969	0.075569	0.0696513	0.0670459	0.0458393	0.050676	0	0.0214052	0.0471478	0.0516232	0.0480569	0.0499445	0.049427	0.0687181	0.0726773	0.0714	0.0736897	0.0733817	0.0680594	0.0739759	0.0747084	0.0741853	0.0735809	0.0701036	0.0660549	0.0702696	0.0716105	0.0759889	0.0741994	0.0735638	0.0701201	0.0717911	0.0713232	0.0714702	0.0699678	0.069021	0.0646423	0.0721255	0.0713611	0.0757994	0.07347	0.0691359	0.0720015	0.074394	0.0710209	0.0714061	0.0732197	0.072685	0.0726838	0.0696728	0.0729975	0.0751469	0.0688986	0.0735287	0.0709509	0.0744387	0.0750398	0.0705981	0.0726213	0.0710198	0.0715072	0.0718734	0.0713559	0.0721723	0.071737	0.0676095	0.0719649	0.0731743	0.0714932	0.0697793	0.0744128	0.0706299	0.0690221	0.0741377	0.0641831	0.0773986	0.0749076
FRA0146	0.0592263	0.0592946	0.0618899	0.0617851	0.702511	0.0602702	0.0596081	0.0604719	0.061671	0.0614292	0.695334	0.708073	0.0624871	0.0605805	0.053855	0.0585517	0.0584048	0.0580875	0.0578596	0.0598287	0.0601086	0.0596478	0.0558044	0.0559112	0.0591762	0.0597925	0.0569584	0.0565607	0.0579824	0.0590707	0.058363	0.0567207	0.0580355	0.0590125	0.0582137	0.0591026	0.0586576	0.0565298	0.0564809	0.0608671	0.061214	0.0610378	0.0617761	0.0588687	0.04568	0.0439079	0.0582695	0.0573395	0.0578536	0.0392909	0.0583049	0.060123	0.0598112	0.0573965	0.0567508	0.0599115	0.056162	0.0590456	0.0567386	0.0572179	0.0571728	0.0586261	0.0463071	0.0572383	0.057555	0.0563985	0.0541026	0.0589453	0.0569465	0.0557854	0.0562229	0.0580262	0.0618499	0.0565101	0.0519859	0.0592704	0.0579051	0.0595687	0.0597831	0.05904	0.0571412	0.0592802	0.0568032	0.054989	0.0584607	0.0574188	0.0593546	0.0594792	0.0566183	0.0567489	0.0574893	0.0595537	0.0588361	0.0557052	0.0609087	0.0587945	0.0581639	0.0586305	0.0588093	0.0572141	0.0590715	0.0576079	0.0583262	0.0574131	0.057539	0.061116	0.0517666	0.0555725	0.0568704	0.0497603	0.0557268	0.0572154	0.0546536	0.0549311	0.0550373	0.0563433	0.0568357	0.0600456	0.0582157	0.0503402	0.0594522	0.0590029	0.0573901	0.0581898	0.0594511	0.0529406	0.0521615	0.0563029	0.0563092	0.0600356	0.0587808	0.0581785	0.0621052	0.0548643	0.0520787	0.0451092	0.0506283	0.0214052	0	0.0480601	0.047458	0.0514423	0.0515283	0.0424759	0.0558847	0.0576149	0.0557339	0.0590948	0.0612821	0.0531996	0.0596226	0.0599733	0.0582994	0.0579506	0.0573654	0.057312	0.0550072	0.0554041	0.0593825	0.060205	0.0589267	0.0538196	0.0559835	0.0554575	0.055232	0.0530653	0.0530781	0.047529	0.0570325	0.0541384	0.0595575	0.0573372	0.0563096	0.0548771	0.0585525	0.0539934	0.058189	0.0562722	0.0556834	0.0555964	0.0534009	0.0564295	0.0593694	0.0510038	0.0568537	0.0537754	0.0577846	0.0581329	0.0553934	0.0580892	0.0554595	0.0567394	0.055993	0.0543995	0.0578087	0.0591323	0.0535179	0.0572979	0.0563009	0.0543459	0.0514411	0.0589523	0.0542357	0.0512594	0.0612542	0.0469797	0.0603516	0.0725529
FRA0147	0.0722873	0.0726911	0.0763794	0.0789643	0.704175	0.0741326	0.0754488	0.0751647	0.0764627	0.0770899	0.696891	0.709295	0.0773015	0.075676	0.0728015	0.075493	0.0738913	0.0742323	0.0740733	0.0774096	0.0763343	0.0778696	0.0744822	0.075696	0.0772539	0.0773479	0.0735955	0.0737933	0.0775136	0.075425	0.075145	0.0734931	0.0750677	0.0766056	0.0745454	0.075134	0.0751061	0.0738138	0.0734507	0.0760623	0.0764704	0.0761472	0.0771303	0.0750547	0.0320004	0.0314203	0.0510531	0.0504097	0.0510923	0.0354362	0.0779341	0.0773737	0.0775318	0.0716603	0.0723325	0.0757965	0.074158	0.0736303	0.048744	0.0750847	0.0482763	0.0774855	0.0339387	0.0736073	0.0761992	0.0744224	0.0728614	0.0764684	0.07581	0.0740407	0.0743516	0.0765492	0.0764489	0.0743844	0.0454266	0.0735767	0.0766399	0.0765358	0.0729413	0.0749444	0.0765529	0.0756794	0.0753917	0.0443486	0.0752918	0.0751768	0.076182	0.0765752	0.0747324	0.0704666	0.074824	0.0746058	0.0749255	0.0724984	0.0750686	0.0764009	0.0727887	0.0765938	0.0735557	0.0754063	0.0777169	0.0767118	0.0719312	0.0757208	0.0766974	0.0754053	0.0708343	0.071346	0.0734599	0.0430786	0.0717178	0.0738658	0.0736096	0.0737079	0.0715693	0.0741972	0.0746447	0.0757153	0.0503542	0.0453084	0.0524229	0.0720944	0.0732621	0.0750208	0.0481156	0.070503	0.0699364	0.0731162	0.0730917	0.0773115	0.0759682	0.0747173	0.0770223	0.0754385	0.0731574	0.0412281	0.0438451	0.0471478	0.0480601	0	0.037809	0.0464486	0.0447292	0.0436958	0.0720177	0.0757671	0.0738009	0.0770215	0.0770532	0.0717013	0.0742459	0.0759096	0.0741542	0.0763619	0.0737842	0.0731042	0.0719626	0.0737452	0.0759556	0.076803	0.0771224	0.0700459	0.0758007	0.075375	0.0753981	0.0720064	0.0723042	0.065527	0.0774122	0.0726833	0.0771768	0.078075	0.0731206	0.0722095	0.0764992	0.0716334	0.0771302	0.074092	0.0733825	0.0732792	0.070742	0.0757787	0.0760329	0.0682172	0.0739183	0.070658	0.0732736	0.0736861	0.0725619	0.0749568	0.0728225	0.0738766	0.0737929	0.0723945	0.0744701	0.0748948	0.0724464	0.0748551	0.0736946	0.0713323	0.0689941	0.0720105	0.0707606	0.0687894	0.0765395	0.0646898	0.0781908	0.0759676
FRA0148	0.0725969	0.0726276	0.0745581	0.073347	0.704737	0.0725339	0.0737468	0.0751067	0.0756745	0.0747194	0.696955	0.70993	0.077516	0.0757004	0.0717576	0.0738951	0.0731587	0.072973	0.0727041	0.0734158	0.076241	0.0746342	0.0724616	0.0729309	0.0742508	0.0741713	0.0731619	0.0729109	0.0749935	0.0750063	0.0738601	0.0732341	0.073663	0.0741663	0.0731195	0.0747558	0.0741518	0.0735141	0.0731474	0.0746855	0.0746739	0.0747397	0.0750207	0.073996	0.0347185	0.0336033	0.0547962	0.0536477	0.0543501	0.0340149	0.0742944	0.0754006	0.0752295	0.0727334	0.0729981	0.0752423	0.0717001	0.0733737	0.0513436	0.0726703	0.0510879	0.0739682	0.0315126	0.0742812	0.0749012	0.0718996	0.071336	0.0739486	0.0722124	0.071355	0.0717402	0.0735579	0.0766197	0.0732306	0.0460748	0.0727469	0.0751203	0.0739387	0.0739352	0.0733222	0.0717682	0.0726336	0.0718621	0.0425237	0.073002	0.0729211	0.0744633	0.0750382	0.0735324	0.0725957	0.0719529	0.0729874	0.0750686	0.0725101	0.0754648	0.0730539	0.0735805	0.0745262	0.0736251	0.0726921	0.0745019	0.0723046	0.0746385	0.0730346	0.0717526	0.0752203	0.069973	0.0714652	0.0737816	0.0443947	0.0706288	0.0719099	0.0713248	0.0711916	0.0704613	0.0715545	0.0723674	0.07345	0.0468959	0.0389549	0.0463253	0.0732508	0.0729314	0.0735281	0.0468233	0.070057	0.0689561	0.0730517	0.0728961	0.073081	0.0717192	0.0729774	0.0770247	0.0718639	0.069623	0.0384848	0.0421426	0.0516232	0.047458	0.037809	0	0.0458256	0.0481549	0.0446441	0.0713609	0.0735305	0.0715162	0.0747593	0.0742327	0.0699868	0.0716933	0.0730299	0.0738914	0.0744469	0.0727787	0.0722172	0.0704897	0.0699408	0.0755811	0.0735109	0.0743647	0.0694192	0.0737381	0.0732955	0.0729874	0.0690047	0.0699627	0.0634986	0.0739736	0.0704973	0.0748885	0.075251	0.0722993	0.0705891	0.0746192	0.0700348	0.0740219	0.072526	0.0719796	0.0717767	0.0673984	0.0715357	0.0739712	0.0654979	0.071114	0.068169	0.0715743	0.0719043	0.0692776	0.0713826	0.0698103	0.0709622	0.0731956	0.0712551	0.0728333	0.0737371	0.0694187	0.0723169	0.0724743	0.0685386	0.0654245	0.069673	0.0701153	0.0673045	0.0756247	0.0629279	0.0764086	0.0750804
FRA0149	0.0747512	0.0752528	0.0763283	0.0765992	0.705187	0.0755652	0.0766308	0.0766056	0.0776655	0.0768784	0.698724	0.711098	0.077849	0.0786385	0.0763695	0.0755338	0.0746404	0.0749403	0.0748841	0.077996	0.0756244	0.0783863	0.07587	0.0765291	0.0773423	0.0777089	0.0759382	0.0765868	0.0782823	0.0777544	0.0772505	0.0752236	0.0772569	0.0760374	0.076666	0.0751278	0.0755943	0.0758529	0.075025	0.0763671	0.0765802	0.0766768	0.0779287	0.07513	0.0359628	0.0363013	0.0574749	0.0577932	0.0577187	0.0411289	0.0774318	0.0792293	0.0788633	0.0750104	0.075732	0.0807418	0.0749528	0.0762358	0.054832	0.0755682	0.0539385	0.0771555	0.0390253	0.0753636	0.0777726	0.075196	0.0751584	0.0786565	0.0768939	0.0748138	0.0751389	0.0758605	0.0767662	0.0763905	0.0486084	0.0752089	0.0781795	0.0778201	0.0724885	0.0749432	0.075149	0.0737481	0.0759006	0.0514594	0.0750812	0.0763902	0.0760023	0.0766119	0.0747223	0.076313	0.0754639	0.0760229	0.0781815	0.075269	0.0755242	0.0772204	0.0777977	0.076456	0.0779684	0.0763549	0.0787114	0.0748103	0.0749853	0.0764609	0.0745683	0.0797309	0.0726575	0.0755741	0.0754147	0.0487966	0.0759531	0.0740979	0.0754307	0.075673	0.0749387	0.0749613	0.0752763	0.0754002	0.0573939	0.0456051	0.0518953	0.0753089	0.074212	0.0776089	0.0519065	0.0743928	0.0732538	0.0765069	0.0765866	0.0781797	0.0773874	0.0780761	0.0813491	0.0772393	0.0745956	0.0429053	0.0521304	0.0480569	0.0514423	0.0464486	0.0458256	0	0.0506406	0.0502675	0.0735566	0.0750653	0.0737712	0.0763215	0.0795751	0.0735461	0.0733914	0.0770628	0.0780454	0.0774409	0.0756756	0.0759939	0.0750322	0.0755549	0.0798773	0.0790727	0.0764475	0.0729001	0.078227	0.0777599	0.0777332	0.0738567	0.0748614	0.0678189	0.0783853	0.0754099	0.0782776	0.0792477	0.0761798	0.0736178	0.0782223	0.0740439	0.0785899	0.0766325	0.0759859	0.0759077	0.0722079	0.0765716	0.0772365	0.0704402	0.0754698	0.0726687	0.0751815	0.0755407	0.0743695	0.0767453	0.0731967	0.0736812	0.0763105	0.0755938	0.07582	0.0761093	0.0742943	0.0760718	0.0753404	0.0732346	0.0713054	0.0733004	0.073992	0.0722025	0.0775106	0.0682037	0.0811777	0.0770847
FRA0150	0.0774133	0.0780738	0.0783358	0.0775447	0.70538	0.0779216	0.0776133	0.077087	0.0789819	0.0792525	0.698241	0.710866	0.0825759	0.0791421	0.075332	0.0790853	0.0760968	0.0761225	0.0759984	0.0792906	0.0780011	0.0799172	0.0778164	0.0791002	0.0799871	0.0797471	0.0770713	0.0773211	0.0786833	0.0799433	0.0794896	0.0760011	0.0789655	0.0801084	0.0787022	0.0776021	0.0777192	0.0760335	0.075997	0.0795336	0.0796233	0.079677	0.079983	0.077373	0.0377287	0.037719	0.0542269	0.0541457	0.0546936	0.0417014	0.0792117	0.0810296	0.0809293	0.075277	0.0758657	0.0794756	0.0776319	0.0790771	0.0515461	0.0795386	0.0510725	0.0791444	0.0406773	0.0764499	0.0785298	0.0777479	0.0755345	0.0788317	0.07625	0.0773245	0.0778776	0.0785603	0.0808857	0.0784151	0.0463499	0.0754109	0.0778224	0.081291	0.0768435	0.0767905	0.0789635	0.0774295	0.0770211	0.0493274	0.0769285	0.0787701	0.0789683	0.0780271	0.0753883	0.0770733	0.0768976	0.0790579	0.0760628	0.0786696	0.0794655	0.0782598	0.0781095	0.0778164	0.0780332	0.0774147	0.0781951	0.0790097	0.0785549	0.0788	0.0787387	0.0821482	0.0730631	0.0759813	0.0784346	0.0472574	0.0769202	0.0766584	0.0774551	0.0777436	0.0757405	0.0772354	0.0779853	0.0783938	0.0557451	0.0540797	0.0610493	0.0775046	0.0767931	0.0794681	0.0539158	0.0766553	0.0755275	0.0788051	0.0787536	0.0801603	0.0789289	0.0811038	0.0832392	0.0778991	0.0757579	0.0447784	0.0509948	0.0499445	0.0515283	0.0447292	0.0481549	0.0506406	0	0.0160285	0.0767183	0.0775497	0.0756817	0.0787439	0.079715	0.0743831	0.0775323	0.0800521	0.0782547	0.0778626	0.0783215	0.07493	0.0758109	0.0774089	0.0787037	0.0788753	0.078779	0.0761875	0.07828	0.0779688	0.0778772	0.0755613	0.0752761	0.069692	0.0791215	0.0738825	0.0810842	0.0790949	0.0768677	0.0758199	0.0784442	0.0771831	0.0792601	0.0779896	0.0775608	0.07736	0.0744706	0.080833	0.0801762	0.0734853	0.0791241	0.075833	0.0778478	0.0778407	0.0774877	0.0794866	0.0770869	0.0777262	0.0781692	0.0765725	0.0780207	0.0784886	0.0745839	0.0786552	0.0766187	0.0767869	0.0724321	0.0776084	0.0753723	0.0723625	0.0791622	0.0698003	0.0826196	0.0799538
FRA0152	0.0667875	0.0668115	0.0684111	0.0666605	0.700646	0.0674647	0.0652241	0.0659515	0.0670841	0.069798	0.694312	0.706354	0.0714565	0.0693272	0.063047	0.0663005	0.0644058	0.0642947	0.0642509	0.0683728	0.0674243	0.0686479	0.0651796	0.0659983	0.0682451	0.067734	0.0648255	0.065455	0.0670357	0.0683303	0.0680281	0.065133	0.0677346	0.0681485	0.0678027	0.0664502	0.0661063	0.0644183	0.064113	0.0676372	0.0677003	0.0678121	0.0684113	0.0657999	0.0423313	0.0416517	0.054881	0.0539719	0.0546881	0.0390182	0.0674559	0.0691616	0.0692087	0.0648385	0.0648808	0.0671778	0.0641394	0.067493	0.0545745	0.0681049	0.05452	0.0675546	0.0424895	0.0651188	0.0664814	0.0644483	0.0635073	0.0662418	0.0653827	0.0639592	0.0644221	0.0663088	0.069999	0.0658378	0.0492016	0.0655829	0.0656941	0.0677311	0.0676186	0.0664441	0.0665869	0.0654153	0.0642864	0.0502323	0.0655544	0.0654465	0.0670041	0.0673321	0.0649408	0.0651556	0.0647823	0.0678176	0.0648921	0.0656706	0.0691844	0.0664048	0.0664357	0.0660137	0.065722	0.0650346	0.0670822	0.0678682	0.0675097	0.066993	0.0675181	0.0693043	0.0600169	0.063685	0.0671132	0.0491848	0.0637122	0.0645019	0.0644607	0.0648133	0.063017	0.0643634	0.0651424	0.0680244	0.0558473	0.0519588	0.0603321	0.0664046	0.0657944	0.0682919	0.0558651	0.0627819	0.0618363	0.0662577	0.0663189	0.0681636	0.06651	0.0684138	0.0721499	0.0656427	0.0626012	0.0432261	0.049261	0.049427	0.0424759	0.0436958	0.0446441	0.0502675	0.0160285	0	0.0654274	0.0648788	0.06288	0.0662862	0.0687737	0.0619447	0.065969	0.0689536	0.0660559	0.0665147	0.0668006	0.0656931	0.0633369	0.0645807	0.0661095	0.0678026	0.0670207	0.0627508	0.0652762	0.0647927	0.0648028	0.0622532	0.0624644	0.0566896	0.067095	0.0609005	0.0686103	0.0664495	0.0654982	0.0625569	0.0655279	0.0637677	0.0681061	0.0650057	0.064365	0.0642741	0.0613222	0.0674701	0.0683397	0.0603923	0.0658508	0.0623962	0.0649215	0.0650775	0.0643203	0.0670295	0.0643197	0.0653966	0.0653359	0.0634776	0.0661337	0.0670427	0.0630707	0.0665286	0.0637197	0.0631326	0.0583775	0.0648805	0.0624704	0.058717	0.068895	0.0560511	0.0691706	0.0759297
FRA0153	0.0477881	0.0477905	0.0534786	0.0549651	0.70597	0.0515255	0.0469773	0.0491869	0.0498391	0.0509146	0.69891	0.712284	0.0484006	0.0493972	0.0472596	0.0462066	0.0486569	0.0490587	0.0491988	0.046898	0.0510547	0.0469588	0.0444499	0.0445314	0.0501118	0.050487	0.0489961	0.0454449	0.0440973	0.0462701	0.0479335	0.0450719	0.048091	0.05274	0.0476885	0.0502366	0.0504689	0.0462893	0.0453675	0.047385	0.0476665	0.0472112	0.0476443	0.0502949	0.0804938	0.0796427	0.0806778	0.0801622	0.0806444	0.0707304	0.0494383	0.0530898	0.0529494	0.0439587	0.0433115	0.0436193	0.0445583	0.0460329	0.0854481	0.0478342	0.0856868	0.0485434	0.0785826	0.0455256	0.0437426	0.0450696	0.0455394	0.0472195	0.0548723	0.0447501	0.0447238	0.0471588	0.0469996	0.0456174	0.0783084	0.0519536	0.0481244	0.0488621	0.0465724	0.0506191	0.0495862	0.0510733	0.0477186	0.0779901	0.0501364	0.0463953	0.0506811	0.0464525	0.0487311	0.0441727	0.050161	0.0455707	0.0479475	0.0391466	0.0453763	0.0466207	0.0444149	0.0462387	0.047755	0.045919	0.0460255	0.0474786	0.045033	0.0521062	0.0476849	0.0525233	0.0461472	0.0479843	0.0466471	0.0769161	0.0462913	0.0476597	0.0431683	0.043493	0.0455668	0.0454432	0.0451637	0.0516941	0.0814517	0.0766682	0.0857278	0.0493359	0.0468531	0.0477653	0.0839302	0.0427324	0.0402644	0.0431254	0.0430224	0.0492657	0.0475648	0.0491256	0.05235	0.0487036	0.0459856	0.0740102	0.0715306	0.0687181	0.0558847	0.0720177	0.0713609	0.0735566	0.0767183	0.0654274	0	0.0517975	0.0501692	0.0526938	0.0529624	0.0417561	0.0481796	0.046887	0.0473772	0.0495073	0.030394	0.0504747	0.04097	0.0445638	0.0478734	0.0483774	0.0521915	0.0436586	0.0437381	0.0434507	0.0432239	0.0440777	0.0465934	0.0391012	0.0498182	0.0411675	0.0514361	0.047008	0.0474528	0.0457893	0.0482097	0.0434239	0.0474581	0.0448978	0.044251	0.044459	0.0425685	0.0460658	0.0468063	0.0436371	0.0471373	0.0449973	0.0448817	0.0449701	0.0450012	0.0471645	0.0451425	0.045816	0.0447818	0.0441416	0.0471011	0.0460743	0.0462472	0.044879	0.0452167	0.0452622	0.0461023	0.0441435	0.0436101	0.0407508	0.0484783	0.0375273	0.0488542	0.078965
FRA0154	0.0499984	0.0495325	0.0464963	0.0493812	0.705461	0.0507458	0.0337331	0.0423796	0.0423858	0.0493763	0.698724	0.710264	0.0511853	0.0351867	0.0401733	0.0362563	0.0383095	0.0378584	0.0378038	0.0404129	0.046382	0.0409217	0.0359278	0.0356265	0.0418749	0.0426572	0.0388534	0.0376464	0.0420089	0.045949	0.0455993	0.0430636	0.0456306	0.0436843	0.0455912	0.0428128	0.042147	0.0431458	0.0431985	0.0475074	0.0477364	0.0477431	0.0475273	0.0424946	0.081961	0.0814585	0.0806187	0.0801614	0.0806741	0.0717199	0.0415372	0.044746	0.0447761	0.0427679	0.0425537	0.047916	0.0300915	0.0495597	0.0874018	0.0489908	0.08784	0.0444344	0.0790662	0.0430724	0.0448753	0.0308396	0.0436461	0.0418825	0.0464496	0.0303898	0.0300931	0.0455229	0.0468156	0.0444331	0.0826296	0.0378855	0.0420084	0.0347827	0.0411455	0.0446933	0.0417442	0.0415733	0.0398746	0.0783568	0.0441117	0.0321658	0.0397489	0.0497603	0.0434507	0.0419834	0.0444326	0.0439615	0.0458433	0.0375479	0.0418429	0.0442898	0.0433044	0.049478	0.0380956	0.0359549	0.0431304	0.0429278	0.0424184	0.0417923	0.0429689	0.0420743	0.0380035	0.0393943	0.0426165	0.0788619	0.036101	0.0364819	0.037676	0.0380884	0.0370759	0.030316	0.0311103	0.0429707	0.0824895	0.0756532	0.0839871	0.0416103	0.0421153	0.0458313	0.0840959	0.0430278	0.0409247	0.0439648	0.0439003	0.0460766	0.0455853	0.0436813	0.0476303	0.0521447	0.0489598	0.076418	0.0748262	0.0726773	0.0576149	0.0757671	0.0735305	0.0750653	0.0775497	0.0648788	0.0517975	0	0.00546166	0.00207301	0.0502994	0.0421784	0.0454378	0.0502957	0.0443763	0.0429166	0.0490103	0.0584378	0.0503337	0.0431655	0.045489	0.0454404	0.0462772	0.0395274	0.0379269	0.0374983	0.0377343	0.0327857	0.0414319	0.0364439	0.0455857	0.0386561	0.0389485	0.0415158	0.0477603	0.0352547	0.0414397	0.0338109	0.0501283	0.0367438	0.036155	0.0363573	0.0453436	0.0406809	0.0387541	0.0381928	0.0420495	0.0399464	0.0356098	0.0353743	0.0435672	0.0456419	0.0418816	0.0426148	0.0430821	0.042912	0.0513219	0.0517616	0.047366	0.0432771	0.0358816	0.0402473	0.0438633	0.0456278	0.0414774	0.0392809	0.0546522	0.0401964	0.0451973	0.0861691
FRA0155	0.0486389	0.0482747	0.0459568	0.0486555	0.706369	0.0493258	0.0322822	0.0415339	0.04179	0.0483474	0.699037	0.711082	0.0504151	0.034942	0.0389735	0.0353841	0.037117	0.0370113	0.0369124	0.0396327	0.0455553	0.040308	0.0346511	0.0344062	0.0410334	0.0415258	0.0376525	0.0366671	0.0408227	0.0444325	0.0446291	0.0422111	0.0444529	0.0431114	0.0443083	0.0414597	0.0413995	0.0420601	0.0424684	0.046132	0.0462181	0.0463423	0.0459534	0.0414292	0.0803882	0.0806496	0.0792298	0.0788435	0.079347	0.069889	0.0403902	0.0440468	0.0439467	0.0418289	0.0412968	0.0463743	0.0293973	0.0480349	0.0858468	0.0474542	0.0862234	0.043363	0.0776927	0.0424661	0.0431761	0.0298413	0.0420522	0.0407603	0.0447668	0.0293739	0.0296869	0.0440431	0.0457794	0.0424627	0.080935	0.0372001	0.0404641	0.0333167	0.0403043	0.0436907	0.0407254	0.0407114	0.0385266	0.0766209	0.0432806	0.0310598	0.0389314	0.0478867	0.0428646	0.0407467	0.0430448	0.0424426	0.043888	0.0362664	0.0414576	0.0427071	0.0422956	0.0477056	0.0368119	0.034551	0.0420274	0.0420813	0.0414754	0.0415442	0.0421147	0.0407254	0.0363514	0.0377987	0.0417149	0.0778211	0.0348439	0.0352574	0.0363985	0.0364639	0.0356564	0.029227	0.0301265	0.0425304	0.0810604	0.0741009	0.0830968	0.0409117	0.0411471	0.0445255	0.0830147	0.0403077	0.0388877	0.042334	0.0423018	0.0444126	0.0436165	0.0424854	0.0457961	0.0496712	0.0463673	0.0746532	0.0730273	0.0714	0.0557339	0.0738009	0.0715162	0.0737712	0.0756817	0.06288	0.0501692	0.00546166	0	0.00587063	0.0493257	0.0405281	0.0441959	0.048896	0.0426344	0.0416441	0.0479404	0.0570011	0.048289	0.0411718	0.0434104	0.0437015	0.0450672	0.0374971	0.0368973	0.0363266	0.0363088	0.0311213	0.0396085	0.0340592	0.0435692	0.0368813	0.0381693	0.0400514	0.0466142	0.0336689	0.039388	0.0322656	0.0482052	0.0355683	0.0349082	0.0352698	0.0434341	0.0392151	0.0374054	0.0361428	0.0403053	0.0380141	0.0341613	0.0343527	0.0416543	0.0439705	0.0404343	0.0416441	0.0416442	0.0406661	0.0497764	0.0504903	0.0451669	0.0422423	0.0346443	0.0386016	0.0414478	0.0438116	0.0395306	0.0364195	0.0534569	0.0375058	0.043289	0.0849776
FRA0156	0.0503722	0.0501763	0.0470389	0.0497422	0.707994	0.0510355	0.0339212	0.042779	0.0429184	0.0500379	0.700686	0.712328	0.0518335	0.0355026	0.0408362	0.0367258	0.0390418	0.0387274	0.0387955	0.0407958	0.0467909	0.0413946	0.0363714	0.036082	0.0424012	0.0431504	0.0395377	0.0382133	0.042687	0.0466061	0.0461338	0.0433623	0.0459854	0.0441458	0.0460446	0.0432342	0.0429836	0.0431527	0.0438187	0.0482068	0.0481307	0.0481424	0.0480311	0.0432194	0.0830098	0.0823825	0.0817049	0.0809937	0.0817221	0.073	0.0418959	0.0454589	0.0451947	0.0429378	0.0430251	0.048615	0.0311494	0.0502981	0.0883892	0.0493462	0.0887441	0.0449537	0.0800993	0.0434081	0.0451494	0.0312951	0.0443093	0.0423389	0.0464647	0.0311992	0.0308992	0.0463893	0.0470232	0.0450414	0.0833504	0.0380173	0.0427087	0.0351734	0.0413759	0.0452391	0.0422148	0.0423108	0.0406068	0.0794075	0.0449338	0.032566	0.0400455	0.0497866	0.0442829	0.0421802	0.0451696	0.0442495	0.0463267	0.0384806	0.0418933	0.0449807	0.0436567	0.0501991	0.038536	0.0368386	0.0437338	0.0434682	0.0430961	0.042384	0.0435255	0.0423469	0.0388031	0.0398744	0.0433704	0.079277	0.0372041	0.0373735	0.0387569	0.0388571	0.0379636	0.0309249	0.0316995	0.0434086	0.0830892	0.076844	0.0846547	0.0420602	0.0427042	0.0459249	0.0846151	0.0437603	0.0420954	0.0448975	0.0445767	0.0465207	0.0460119	0.044192	0.047588	0.0527547	0.0497845	0.0770642	0.0759866	0.0736897	0.0590948	0.0770215	0.0747593	0.0763215	0.0787439	0.0662862	0.0526938	0.00207301	0.00587063	0	0.0508097	0.043265	0.0462512	0.0509826	0.0448659	0.0433723	0.0495431	0.0590634	0.0512592	0.0434964	0.0457274	0.045738	0.0470522	0.0404912	0.0385382	0.0383195	0.0385599	0.0336697	0.0420899	0.0374003	0.0462363	0.0395056	0.0398288	0.0420555	0.0484711	0.036231	0.0422667	0.0349826	0.05032	0.0376153	0.0371537	0.0374848	0.046262	0.0414759	0.0388463	0.0391105	0.0429099	0.04107	0.0361811	0.0361888	0.0443632	0.0460624	0.0430128	0.0433888	0.0438035	0.0437078	0.052298	0.0527139	0.0476858	0.044022	0.036411	0.041623	0.0444891	0.0468173	0.0423746	0.0399365	0.0553468	0.0410741	0.0454203	0.0871844
FRA0157	0.04964	0.0498985	0.0524481	0.0428502	0.707727	0.0408513	0.0494452	0.0500979	0.0506726	0.0477471	0.701055	0.714195	0.0506444	0.0483739	0.0507618	0.0485976	0.053234	0.0536197	0.053358	0.0466232	0.053195	0.0458825	0.0519865	0.0523469	0.0480489	0.0478888	0.0534602	0.0533802	0.0502611	0.0526275	0.0505622	0.049929	0.0501215	0.0499314	0.0494443	0.0545636	0.0543828	0.0507502	0.0501752	0.0512603	0.0511714	0.0514326	0.051288	0.0544038	0.0845756	0.0844896	0.0819063	0.0815967	0.0817842	0.0752908	0.0472621	0.0512952	0.0509719	0.0533259	0.0527598	0.0550446	0.0507199	0.0489433	0.0860508	0.048087	0.0868726	0.0530555	0.0829254	0.0503305	0.0471912	0.0510274	0.0495435	0.0533501	0.0474254	0.0504645	0.0506492	0.0479516	0.0549145	0.0451059	0.0834773	0.0508279	0.0531914	0.053811	0.0550762	0.0525607	0.0518581	0.0491348	0.0499477	0.0802866	0.0525332	0.0516931	0.0480481	0.0456054	0.0473923	0.0535848	0.0530637	0.0503422	0.050111	0.0516651	0.0490008	0.0475442	0.048948	0.0462619	0.047508	0.0522932	0.0492009	0.0474291	0.0561208	0.0524999	0.0471678	0.058421	0.049492	0.0550262	0.0509902	0.0806145	0.052706	0.0527713	0.0478324	0.0479419	0.0514879	0.0503309	0.0513185	0.0505904	0.0841433	0.075985	0.0830365	0.05013	0.0562401	0.049632	0.0857781	0.0537302	0.0525562	0.0551617	0.0553715	0.0498289	0.0492092	0.0503658	0.0541281	0.0564418	0.0538928	0.0792927	0.0793292	0.0733817	0.0612821	0.0770532	0.0742327	0.0795751	0.079715	0.0687737	0.0529624	0.0502994	0.0493257	0.0508097	0	0.046937	0.0494086	0.0559338	0.0526083	0.0528179	0.0543169	0.0566395	0.0462857	0.0508239	0.0561515	0.0514886	0.0478281	0.0517451	0.0519825	0.0516603	0.0518567	0.0461487	0.0485437	0.0478963	0.0457822	0.0511863	0.0494984	0.0492165	0.0526036	0.0502471	0.0538761	0.0518267	0.0547606	0.0520582	0.0514075	0.0514647	0.0509216	0.0567523	0.0538457	0.0479083	0.0491844	0.0479566	0.0500599	0.0500919	0.0489244	0.0501246	0.0526668	0.0532819	0.0497031	0.0493567	0.0547211	0.0535653	0.0546431	0.0507031	0.0513418	0.048188	0.051703	0.0465114	0.0477049	0.0501039	0.0556909	0.0474086	0.0583456	0.0841528
FRA0158	0.0453635	0.045127	0.0444817	0.0455948	0.703864	0.0429044	0.0414131	0.0430816	0.0442322	0.0473148	0.697358	0.709188	0.0414598	0.0441041	0.0421144	0.0400099	0.0441158	0.0437867	0.0431712	0.0413382	0.0425083	0.0417675	0.0406545	0.0410487	0.0426878	0.0431939	0.0409004	0.0413858	0.0416789	0.0422035	0.0418265	0.0396304	0.0414609	0.047588	0.0419427	0.0459696	0.045436	0.0392144	0.0389432	0.0443922	0.0444433	0.044234	0.0446477	0.0454973	0.0792776	0.0796398	0.0787002	0.0788875	0.0788443	0.0689598	0.0434347	0.0444461	0.0443127	0.041705	0.0411513	0.0404016	0.0403613	0.0445697	0.0847875	0.0432935	0.0853368	0.0466057	0.077392	0.0390758	0.0371677	0.0411631	0.0409831	0.0404338	0.041861	0.040497	0.040631	0.0425757	0.0472315	0.0389852	0.0794248	0.0416758	0.0452331	0.0455549	0.0458446	0.0458362	0.0401039	0.042954	0.0395384	0.0758476	0.0443256	0.0421349	0.0424113	0.043646	0.037417	0.0376645	0.0447059	0.0432775	0.0414331	0.0377351	0.0384234	0.0430442	0.0402093	0.0432347	0.0410099	0.0430963	0.0413739	0.0418248	0.0438102	0.0456577	0.0418835	0.0470408	0.0415526	0.0440349	0.0398742	0.0787139	0.0394266	0.0434081	0.0357779	0.0356736	0.0392742	0.041408	0.0412642	0.0465314	0.0808153	0.073684	0.0824665	0.0431206	0.0433108	0.0418485	0.0833863	0.0410774	0.0391918	0.0422742	0.0422964	0.0432171	0.0421303	0.0423916	0.0473454	0.0438022	0.0412546	0.0730383	0.073738	0.0680594	0.0531996	0.0717013	0.0699868	0.0735461	0.0743831	0.0619447	0.0417561	0.0421784	0.0405281	0.043265	0.046937	0	0.0405226	0.0398356	0.0408475	0.0426048	0.040681	0.0501384	0.0399864	0.0404009	0.0433114	0.0463858	0.0421449	0.040505	0.0396711	0.0393885	0.0392386	0.0382663	0.0392312	0.0346163	0.0427407	0.0401943	0.0449167	0.038515	0.0433666	0.0406534	0.0442932	0.0396452	0.0425879	0.0412581	0.0404532	0.0406958	0.0381046	0.0422927	0.0454545	0.0366308	0.0392774	0.03709	0.0400383	0.0402678	0.0411437	0.0432368	0.0420879	0.0430332	0.0412826	0.0403277	0.0454753	0.0454031	0.0408018	0.0413226	0.040828	0.0375643	0.040945	0.036068	0.0393221	0.0365802	0.0488597	0.0354432	0.045462	0.0804981
FRA0159	0.0452628	0.0453092	0.0464227	0.0458187	0.705096	0.0491914	0.0454637	0.045618	0.0453087	0.051942	0.698073	0.71035	0.0460025	0.0471619	0.0448854	0.0433014	0.0454056	0.0456693	0.0452312	0.0411518	0.0472475	0.04086	0.0395642	0.0394349	0.0436728	0.04383	0.0449173	0.0455898	0.0436816	0.0475809	0.0506184	0.0463892	0.0505507	0.0462637	0.0500962	0.0470464	0.0464018	0.0466643	0.0463054	0.0454862	0.0457963	0.0454666	0.0457905	0.0465391	0.081921	0.0817168	0.0796672	0.0790954	0.0797453	0.0723634	0.0488363	0.0496267	0.0497802	0.0461406	0.0456664	0.0451793	0.0424444	0.0436149	0.0870102	0.0461937	0.0877232	0.0434059	0.0801902	0.0463299	0.0434548	0.0428955	0.0451496	0.048155	0.0466034	0.0424259	0.0426432	0.0423746	0.0482522	0.0482814	0.0825622	0.0450943	0.0462282	0.0465527	0.0468085	0.0435709	0.0433795	0.0405842	0.0438029	0.0784934	0.0434778	0.0438908	0.0442082	0.0468059	0.0449411	0.0445047	0.0445246	0.0428002	0.0450677	0.0430979	0.0453966	0.0440163	0.0415838	0.0468444	0.0443512	0.0452919	0.0421978	0.0410637	0.044207	0.0450577	0.0409201	0.0507992	0.0435602	0.0481302	0.0439541	0.0814111	0.0449228	0.043855	0.0464744	0.0466463	0.0438025	0.0427678	0.0432754	0.0461411	0.0834647	0.0757662	0.083526	0.0452599	0.0449072	0.0500452	0.0836298	0.0449621	0.0427783	0.0454382	0.0452924	0.0483591	0.0463528	0.0483505	0.0526999	0.0487438	0.0465192	0.0760676	0.0755179	0.0739759	0.0596226	0.0742459	0.0716933	0.0733914	0.0775323	0.065969	0.0481796	0.0454378	0.0441959	0.0462512	0.0494086	0.0405226	0	0.0483251	0.0474061	0.0450459	0.0465313	0.0571613	0.0427219	0.0444577	0.0473068	0.0461311	0.0456528	0.0414721	0.0449975	0.0449449	0.0447276	0.0403384	0.0437341	0.0404532	0.0477563	0.0433855	0.0464883	0.0469605	0.0441417	0.0419465	0.048623	0.0417381	0.0462024	0.0462186	0.0455574	0.0457912	0.0412869	0.0435873	0.0463439	0.0419603	0.0438011	0.0422184	0.0417512	0.0416878	0.0443455	0.0459831	0.0414965	0.0416667	0.0451057	0.0446743	0.0457099	0.0505865	0.04558	0.0438251	0.0433531	0.0423302	0.0453616	0.0404249	0.043116	0.0425405	0.0468981	0.04135	0.0503695	0.083562
FRA0160	0.0477162	0.0479875	0.0524162	0.0557095	0.707719	0.0498428	0.0407431	0.0485131	0.0478448	0.0565564	0.700267	0.711689	0.0492848	0.0483407	0.04298	0.0447039	0.0451065	0.0454431	0.0452583	0.0415816	0.0493018	0.0415493	0.0365444	0.0366279	0.0438308	0.0440736	0.0422651	0.0397795	0.0463453	0.0390292	0.0513633	0.0498147	0.0512964	0.0535742	0.0508998	0.0469595	0.0465144	0.0498993	0.0498428	0.043926	0.044123	0.0439501	0.044564	0.0463108	0.0834103	0.0833051	0.0814334	0.0812756	0.0815327	0.0735231	0.0444711	0.0465851	0.0466411	0.0448215	0.0453744	0.0425395	0.0388987	0.0504255	0.0859551	0.0481327	0.0862728	0.0542047	0.0810512	0.0495054	0.0463274	0.0398087	0.04339	0.0405474	0.0508077	0.039271	0.0391118	0.0468001	0.0507117	0.0394179	0.082112	0.0494149	0.0458949	0.0427114	0.0476626	0.0500154	0.0397154	0.0469616	0.0384605	0.0793649	0.0497195	0.0403794	0.0412082	0.0461525	0.0457526	0.0390231	0.0495283	0.0433159	0.0417611	0.0338624	0.0503405	0.041946	0.0416763	0.0461182	0.0408792	0.0424471	0.0483207	0.0476558	0.0419284	0.0514089	0.0481081	0.0470782	0.0453298	0.0453744	0.0468097	0.0800293	0.0397775	0.0410029	0.0376023	0.0377378	0.0387811	0.0395139	0.0395293	0.0538896	0.0836344	0.0781305	0.0868277	0.0462927	0.041133	0.0512947	0.0853173	0.0419727	0.0397215	0.0419667	0.0418915	0.0522642	0.0506077	0.04569	0.0492307	0.0487711	0.045689	0.0765954	0.0775766	0.0747084	0.0599733	0.0759096	0.0730299	0.0770628	0.0800521	0.0689536	0.046887	0.0502957	0.048896	0.0509826	0.0559338	0.0398356	0.0483251	0	0.0369673	0.0410478	0.0508833	0.0537869	0.0456169	0.0454933	0.0414831	0.0477575	0.052617	0.0433349	0.0424774	0.0423624	0.0423901	0.0436187	0.043362	0.0358552	0.0443923	0.0391381	0.0450237	0.039787	0.0538962	0.0400727	0.0442471	0.0396892	0.0495089	0.0420406	0.0413953	0.0416229	0.0410264	0.0409123	0.0464604	0.0377062	0.0406456	0.0385662	0.0395199	0.0392709	0.0475044	0.0495135	0.0474618	0.0481362	0.0430094	0.043342	0.0470858	0.048437	0.0470858	0.0459394	0.03753	0.0392971	0.0453769	0.0446005	0.0450462	0.0365176	0.0494906	0.0373999	0.0466158	0.0849008
FRA0161	0.0452149	0.0450489	0.0492569	0.0526588	0.71192	0.0496164	0.0355633	0.0429753	0.0432114	0.0537485	0.7036	0.714921	0.0468133	0.0385451	0.0341303	0.0359244	0.0349264	0.0353164	0.0350679	0.0385365	0.0531428	0.0385839	0.0309061	0.0314966	0.0401861	0.0404721	0.0390066	0.0331915	0.0439032	0.0386067	0.0427023	0.0428212	0.042394	0.0473502	0.0414295	0.0433728	0.0435755	0.0431178	0.0435412	0.046679	0.0467847	0.0465355	0.0471155	0.0435029	0.0839151	0.0830825	0.0811722	0.0797617	0.081311	0.0726021	0.0431078	0.0428849	0.0427212	0.0425767	0.0430766	0.042095	0.0328272	0.0470868	0.0863793	0.0442747	0.0872118	0.0404735	0.0811189	0.0430984	0.0449951	0.0331651	0.0386561	0.0345437	0.0436146	0.0329389	0.0327972	0.0424621	0.041365	0.0388805	0.0813742	0.0409379	0.038876	0.0353523	0.0387967	0.0390648	0.0414246	0.0408373	0.0361266	0.0784544	0.0391748	0.0335878	0.0390524	0.0439925	0.0369655	0.0346906	0.0389847	0.0373888	0.0359787	0.0342598	0.0433167	0.0389364	0.0398799	0.0443204	0.0338325	0.0366491	0.0456567	0.0441127	0.0351401	0.0437415	0.0442611	0.0389229	0.0371098	0.0394625	0.0423381	0.0797173	0.0341917	0.0365633	0.035332	0.0354923	0.0332089	0.0323498	0.033361	0.0420045	0.0814029	0.0763024	0.0845949	0.0366807	0.0398877	0.0421285	0.0839383	0.0321941	0.0304095	0.0318659	0.0320152	0.0479415	0.0471209	0.0407036	0.0429714	0.0453321	0.0423182	0.0758591	0.0746188	0.0741853	0.0582994	0.0741542	0.0738914	0.0780454	0.0782547	0.0660559	0.0473772	0.0443763	0.0426344	0.0448659	0.0526083	0.0408475	0.0474061	0.0369673	0	0.0366593	0.0468368	0.0539684	0.0418696	0.0423723	0.0369395	0.0438581	0.047976	0.0385571	0.0374582	0.037433	0.0371684	0.0381184	0.0396618	0.0320863	0.0428671	0.0356828	0.037667	0.0329952	0.0470617	0.0339228	0.0428108	0.0308286	0.0468247	0.0329181	0.0325919	0.0328623	0.0383499	0.0387805	0.0384438	0.0321185	0.0348466	0.0330329	0.0354715	0.0356574	0.0446506	0.04662	0.0432438	0.0443614	0.0367895	0.0362287	0.0439016	0.0506798	0.0439715	0.0437624	0.0306581	0.0335583	0.040373	0.0435031	0.038611	0.0322891	0.0456651	0.0335157	0.0444517	0.0833159
FRA0162	0.0436716	0.0441255	0.0496069	0.0519736	0.707628	0.0473345	0.0335662	0.0408224	0.0416541	0.0527456	0.699884	0.712545	0.047358	0.0428195	0.029469	0.0373274	0.0338535	0.0341149	0.0342407	0.0401033	0.0433935	0.0403176	0.0330551	0.0333292	0.0414559	0.0418443	0.038296	0.0353211	0.0429929	0.0349763	0.0465714	0.0472837	0.0461548	0.0481628	0.0461938	0.0412106	0.0409362	0.0472102	0.0477525	0.0426461	0.0426202	0.0427726	0.0427578	0.0406564	0.0855198	0.0853284	0.081267	0.0807237	0.0815451	0.0738232	0.0395453	0.0450802	0.0450608	0.0397404	0.0401373	0.0375565	0.0344191	0.0479822	0.0844041	0.0432581	0.0848556	0.0458997	0.0823215	0.0474872	0.040206	0.0348082	0.0297107	0.035922	0.0423547	0.0342697	0.0343915	0.0412188	0.0392569	0.0319977	0.08182	0.044734	0.0305039	0.0381014	0.0440512	0.0400897	0.03687	0.0383408	0.0374472	0.0800146	0.0400219	0.0353621	0.0407539	0.0379544	0.0391493	0.0332581	0.0401534	0.0302977	0.032207	0.0341794	0.04864	0.0368838	0.0369374	0.0383256	0.0335468	0.0347922	0.0430501	0.0396364	0.0364182	0.0465568	0.0398164	0.0405108	0.0383758	0.0355186	0.0422962	0.0810945	0.0338978	0.0385809	0.0294591	0.0295282	0.0331259	0.0341597	0.0351724	0.0431972	0.0845579	0.0775956	0.0867596	0.0354398	0.0339889	0.0460815	0.0861345	0.0286268	0.0260154	0.0263574	0.0264507	0.0456682	0.0439684	0.0444522	0.0474608	0.0452468	0.0417913	0.0784717	0.0760902	0.0735809	0.0579506	0.0763619	0.0744469	0.0774409	0.0778626	0.0665147	0.0495073	0.0429166	0.0416441	0.0433723	0.0528179	0.0426048	0.0450459	0.0410478	0.0366593	0	0.0512603	0.0577206	0.0419017	0.0449755	0.0354173	0.0397156	0.0436389	0.0380764	0.0339459	0.0340328	0.0339739	0.0336923	0.0364797	0.033132	0.0399636	0.0358463	0.0353519	0.0350727	0.0451215	0.0332114	0.0420798	0.033802	0.0456497	0.0354424	0.0350889	0.0352762	0.0397073	0.0387189	0.0366237	0.0363229	0.0402866	0.038476	0.0316876	0.0313354	0.0442014	0.0461015	0.0433734	0.0443108	0.034412	0.0341028	0.0448185	0.0449289	0.0467461	0.0457584	0.0301144	0.0388035	0.0415	0.0429063	0.0412013	0.0316438	0.046153	0.0353558	0.042629	0.0847101
FRA0163	0.0444658	0.0444529	0.0476719	0.0504341	0.70638	0.047885	0.051893	0.0479397	0.0486239	0.048739	0.699203	0.711894	0.0438679	0.0511588	0.0479073	0.0472605	0.0485878	0.0489826	0.0491389	0.0497245	0.0537702	0.0498234	0.0460976	0.046263	0.052699	0.0525506	0.0512732	0.0458684	0.0496378	0.0475932	0.0503608	0.0406965	0.0502186	0.052865	0.0498592	0.0522117	0.0524814	0.0409333	0.0412742	0.0537634	0.0542866	0.0538426	0.0542938	0.0529023	0.0816661	0.0808861	0.0804425	0.0794696	0.0801068	0.072183	0.0494302	0.0513633	0.0511136	0.0450602	0.0447856	0.0446407	0.0487132	0.0466672	0.0853617	0.0440974	0.0861133	0.0466436	0.079641	0.0411554	0.0436821	0.0492378	0.0469551	0.0504882	0.0542622	0.0487571	0.0488581	0.0505174	0.0492267	0.0492113	0.0827657	0.0507845	0.0504611	0.0525394	0.0504731	0.049694	0.0499262	0.0538611	0.0481117	0.0788204	0.0496139	0.0502557	0.0511073	0.0495659	0.0450054	0.046504	0.0505133	0.050419	0.0496494	0.0429468	0.042501	0.0483089	0.048274	0.0499312	0.0500368	0.0512901	0.0515743	0.0488951	0.0465396	0.0504916	0.0490881	0.0550302	0.0457287	0.0523145	0.0433849	0.0786163	0.0507942	0.0531307	0.0482924	0.0486206	0.0490745	0.0490921	0.0493294	0.0500365	0.0818244	0.0758773	0.0845433	0.0487596	0.0497221	0.0500365	0.0831211	0.0477795	0.0456378	0.0482739	0.0484558	0.050321	0.0492351	0.0487028	0.0522207	0.0459027	0.0440061	0.0754661	0.0744841	0.0701036	0.0573654	0.0737842	0.0727787	0.0756756	0.0783215	0.0668006	0.030394	0.0490103	0.0479404	0.0495431	0.0543169	0.040681	0.0465313	0.0508833	0.0468368	0.0512603	0	0.0560257	0.0440127	0.0436572	0.0502654	0.050043	0.0530713	0.0453862	0.0478728	0.0477271	0.0474928	0.0464878	0.0466409	0.0410282	0.0525851	0.0459304	0.0498137	0.0451567	0.0463312	0.0504414	0.0494733	0.0468552	0.0448769	0.0440352	0.0437969	0.0442332	0.0458306	0.0486374	0.0493969	0.0436009	0.0459958	0.0439312	0.0472667	0.0474247	0.0460565	0.047723	0.045392	0.0462221	0.0455001	0.0453172	0.0453556	0.0474943	0.0452556	0.0430182	0.0480425	0.044989	0.0471861	0.0414463	0.0455301	0.0435238	0.0462895	0.0369695	0.0506126	0.0821538
FRA0164	0.056731	0.0564519	0.0554883	0.058256	0.712912	0.0524594	0.0556613	0.0596666	0.0595792	0.0576209	0.704033	0.716856	0.0568984	0.0587581	0.0556967	0.0552621	0.0585772	0.0589014	0.0587259	0.0551458	0.0564442	0.0545488	0.0555177	0.0553867	0.0555866	0.055349	0.0589863	0.0540245	0.053453	0.052937	0.0560285	0.0565515	0.0558126	0.0604872	0.0549629	0.0595865	0.0595023	0.0579393	0.0578427	0.0550779	0.0551281	0.0547151	0.0552503	0.0601846	0.0787159	0.0783363	0.0760574	0.0753144	0.0760112	0.071548	0.0555277	0.0590653	0.0587275	0.0529794	0.0534839	0.0570824	0.056555	0.0559329	0.0812305	0.0537107	0.0817924	0.0575399	0.0771978	0.0577429	0.0564878	0.0568504	0.0576834	0.0547715	0.0542743	0.0563671	0.0566188	0.0562963	0.0585949	0.054067	0.0782672	0.0578081	0.0584516	0.0595921	0.0514352	0.0589161	0.0569384	0.0600046	0.05367	0.07721	0.0589827	0.0576017	0.0584864	0.0609587	0.055814	0.0578497	0.0590208	0.0576534	0.0549817	0.0543865	0.0540642	0.0605882	0.0559962	0.0616092	0.055843	0.0579628	0.0533055	0.0560139	0.0537142	0.0561896	0.0560603	0.059375	0.0560316	0.0567198	0.0553944	0.0759664	0.0561207	0.0554785	0.0539189	0.0541253	0.0559853	0.0566503	0.0568106	0.0554118	0.0806549	0.0743482	0.0822093	0.056338	0.0555916	0.0545919	0.0795305	0.0540151	0.0529178	0.0556309	0.0556547	0.0543175	0.0537027	0.0568986	0.0595709	0.0541469	0.0527051	0.0741849	0.0744191	0.0660549	0.057312	0.0731042	0.0722172	0.0759939	0.07493	0.0656931	0.0504747	0.0584378	0.0570011	0.0590634	0.0566395	0.0501384	0.0571613	0.0537869	0.0539684	0.0577206	0.0560257	0	0.0516533	0.0524464	0.0545119	0.0573408	0.0567883	0.0528404	0.0539562	0.053844	0.0536573	0.0576508	0.0553347	0.0500442	0.0554605	0.053429	0.0588831	0.0528564	0.058021	0.0584698	0.0560496	0.054728	0.0583933	0.0586751	0.058357	0.0581791	0.0527645	0.0551827	0.0595211	0.0543243	0.0581138	0.056296	0.0577564	0.0581634	0.0542315	0.0556113	0.0537788	0.0542359	0.0555578	0.0548563	0.0531635	0.055271	0.0546079	0.0516837	0.0557464	0.0566686	0.0564136	0.056547	0.0536535	0.0505247	0.0550702	0.0494857	0.0571692	0.0813914
FRA0165	0.0420816	0.0427296	0.0502525	0.0483634	0.706131	0.046193	0.0373574	0.04374	0.0448024	0.0494743	0.699155	0.711377	0.0495406	0.0487551	0.0415949	0.0416533	0.0439194	0.0438814	0.0434422	0.0378368	0.0488551	0.0376142	0.0404674	0.0407272	0.0412797	0.0412422	0.0452234	0.042284	0.0443595	0.0442857	0.0463854	0.0430425	0.0464796	0.0468032	0.0460267	0.0436821	0.0435149	0.0433832	0.0429616	0.0399401	0.039933	0.0398175	0.0403567	0.0437823	0.0801009	0.0794933	0.0810749	0.0808065	0.0809689	0.0696493	0.0427557	0.0453347	0.0455374	0.0460686	0.0457483	0.0424019	0.0397969	0.0451536	0.0833187	0.0461396	0.0840475	0.0436611	0.0782559	0.0425849	0.0439094	0.0404607	0.0410119	0.0419217	0.0430592	0.0397269	0.039933	0.0434162	0.0471532	0.0423267	0.0786876	0.0470013	0.0442151	0.0437233	0.0495924	0.0458596	0.042325	0.0417039	0.0401081	0.0756183	0.0453726	0.0413819	0.0402425	0.0433083	0.041166	0.0404303	0.0451848	0.0414669	0.0409	0.0361705	0.042962	0.044783	0.0414262	0.0430177	0.0364365	0.0423241	0.0422472	0.046228	0.0456997	0.0495947	0.0463905	0.0468188	0.0422381	0.0417156	0.0445706	0.077113	0.038176	0.0451826	0.0412801	0.041153	0.0367538	0.0400376	0.0402582	0.046012	0.080236	0.07487	0.0829248	0.0401788	0.0405677	0.0458367	0.0831567	0.0398148	0.0379027	0.0409964	0.0407719	0.049815	0.047795	0.0442641	0.0479297	0.0435726	0.0409829	0.0744756	0.0749361	0.0702696	0.0550072	0.0719626	0.0704897	0.0750322	0.0758109	0.0633369	0.04097	0.0503337	0.048289	0.0512592	0.0462857	0.0399864	0.0427219	0.0456169	0.0418696	0.0419017	0.0440127	0.0516533	0	0.0383719	0.0440013	0.0499012	0.044392	0.0419263	0.0399889	0.0396166	0.0393689	0.039309	0.0440596	0.0353925	0.0422485	0.0369179	0.0452281	0.0396978	0.0497778	0.0381382	0.0449283	0.0394656	0.0462561	0.0412409	0.0407502	0.0408396	0.039243	0.0427188	0.0427027	0.0375004	0.0415261	0.0392014	0.0416083	0.0421299	0.0370984	0.0389468	0.0447307	0.0458157	0.0387809	0.0375597	0.0445039	0.0493892	0.0426313	0.0391865	0.0372242	0.0393888	0.0420579	0.0433213	0.0355038	0.0376969	0.0471118	0.0343961	0.0458088	0.079918
FRA0166	0.0438362	0.0435393	0.0464058	0.0501197	0.710915	0.0481425	0.0315731	0.0417811	0.0426188	0.0500778	0.702541	0.714137	0.0531813	0.0424951	0.0409733	0.0370067	0.0396226	0.0404135	0.0401583	0.0372247	0.0487733	0.0376518	0.0349369	0.0356399	0.0411202	0.0412475	0.0443446	0.0388805	0.0412105	0.0446703	0.0510298	0.0429962	0.0511131	0.0482412	0.0498513	0.0432666	0.0436161	0.0430048	0.0435768	0.0461949	0.0464427	0.0464415	0.0464625	0.0439904	0.0804823	0.0804421	0.0804205	0.0795441	0.0801338	0.0693613	0.0415703	0.0452095	0.0449285	0.0448024	0.0446849	0.04179	0.0332199	0.0483936	0.0844301	0.0452211	0.0863739	0.0418961	0.0777953	0.04353	0.0424454	0.0333548	0.0432239	0.0430399	0.0453687	0.0330998	0.0331599	0.0455259	0.0468306	0.0428491	0.0806809	0.0450161	0.0407375	0.0356247	0.0377631	0.0457114	0.0400672	0.046661	0.0394605	0.078706	0.0461966	0.0338352	0.0410935	0.0445521	0.0439597	0.0386843	0.0457115	0.0403003	0.0376453	0.0317056	0.0446593	0.041696	0.0421439	0.0456061	0.0343335	0.0359659	0.0421058	0.0428789	0.0397918	0.0456988	0.0428356	0.0448976	0.0394874	0.0437515	0.0444306	0.0785543	0.0413689	0.0431326	0.0404764	0.0403848	0.0400796	0.0327989	0.0334238	0.0425876	0.0819164	0.0738749	0.0830307	0.0456637	0.0402253	0.0502854	0.0841597	0.0381825	0.0369189	0.0404878	0.0404362	0.0464713	0.0450759	0.0458505	0.0478999	0.0474917	0.0442535	0.0747152	0.0761475	0.0716105	0.0554041	0.0737452	0.0699408	0.0755549	0.0774089	0.0645807	0.0445638	0.0431655	0.0411718	0.0434964	0.0508239	0.0404009	0.0444577	0.0454933	0.0423723	0.0449755	0.0436572	0.0524464	0.0383719	0	0.0439567	0.0449855	0.0468412	0.0400162	0.0398846	0.0397591	0.0392789	0.0344294	0.0430474	0.0331861	0.0458623	0.0343931	0.042285	0.0411616	0.0486196	0.0357575	0.0425739	0.0330204	0.0482271	0.0384585	0.0379201	0.0379617	0.0368006	0.0370287	0.0403338	0.0362467	0.040697	0.038524	0.0346955	0.034795	0.0400063	0.0420432	0.0402398	0.0414748	0.0410808	0.0392887	0.0482702	0.0517089	0.0395004	0.00813517	0.0374299	0.0390726	0.0404326	0.0428567	0.0362384	0.0372885	0.0505609	0.0329715	0.0447494	0.0841263
FRA0167	0.0490285	0.0487791	0.0516226	0.053922	0.719908	0.0481654	0.0327631	0.0409745	0.0401232	0.053227	0.710829	0.721612	0.045541	0.0423747	0.0372175	0.0371056	0.0377428	0.0381597	0.0383099	0.0408484	0.0503787	0.0412527	0.0284203	0.0287451	0.0416766	0.0415295	0.0330263	0.0358974	0.036972	0.034221	0.0469764	0.0385127	0.0470333	0.0474531	0.0454253	0.0399089	0.040579	0.0392104	0.0395907	0.0405965	0.0407646	0.0403719	0.0402325	0.0409783	0.0852441	0.0837637	0.0817954	0.0804621	0.0814977	0.0743015	0.0423431	0.044734	0.0445125	0.0322927	0.0337943	0.0372926	0.0343339	0.0458623	0.0869969	0.0455825	0.0886003	0.0442459	0.0831001	0.0392581	0.0405656	0.0341067	0.040949	0.0327914	0.045679	0.0341877	0.0342952	0.0332047	0.0364559	0.0355603	0.0833468	0.0418363	0.0332697	0.0357016	0.0427315	0.0446616	0.0394365	0.043214	0.0355953	0.0805798	0.0452435	0.0344212	0.0408093	0.0390683	0.0369379	0.0336007	0.0452796	0.0384817	0.0344329	0.0314417	0.0372511	0.0325741	0.0342967	0.0396748	0.0290593	0.0373778	0.0414916	0.0491506	0.0346055	0.0448219	0.0488659	0.036209	0.0381346	0.0346688	0.039713	0.0811612	0.0339664	0.038	0.0328538	0.0329296	0.0335424	0.0338398	0.0342655	0.0418062	0.081823	0.0773062	0.0852506	0.0372765	0.0356442	0.0462112	0.0847128	0.0316201	0.0305179	0.0320856	0.0319003	0.0480092	0.0470038	0.0419595	0.0421922	0.0431049	0.0404023	0.0776931	0.0765994	0.0759889	0.0593825	0.0759556	0.0755811	0.0798773	0.0787037	0.0661095	0.0478734	0.045489	0.0434104	0.0457274	0.0561515	0.0433114	0.0473068	0.0414831	0.0369395	0.0354173	0.0502654	0.0545119	0.0440013	0.0439567	0	0.04565	0.0489392	0.0375629	0.0331055	0.0329502	0.0326751	0.0400746	0.0382058	0.0318397	0.0422279	0.0309139	0.0428381	0.0310042	0.0482722	0.0353845	0.0352308	0.0357929	0.042703	0.0378051	0.0374314	0.0375976	0.0377113	0.0385354	0.0373062	0.0340799	0.0385331	0.0362215	0.0351422	0.0356035	0.0433428	0.0450469	0.043966	0.0450227	0.0382743	0.036955	0.0451951	0.0491167	0.0467603	0.0463088	0.0327878	0.0370924	0.0385486	0.0461604	0.0394812	0.0153285	0.0455388	0.0330988	0.0420454	0.087497
FRA0168	0.0521748	0.0518818	0.0477798	0.0512303	0.715009	0.0536815	0.0391655	0.0482158	0.0478461	0.0481312	0.706638	0.718247	0.0510328	0.0416564	0.041231	0.0430511	0.0434313	0.0440089	0.0437926	0.0396041	0.0480985	0.0396456	0.0383948	0.0385096	0.0478061	0.0480653	0.0453776	0.0407458	0.0442777	0.0470173	0.0479851	0.0489479	0.0478783	0.0542095	0.0465178	0.047586	0.0475435	0.0487482	0.0498381	0.048091	0.0484165	0.0480807	0.0476021	0.0477657	0.0834286	0.0832941	0.0826595	0.0817118	0.0821479	0.073614	0.0453219	0.0517772	0.0512348	0.0433134	0.0438081	0.0485264	0.040736	0.0473147	0.0864266	0.0447729	0.0873436	0.0506567	0.0820312	0.0497214	0.0412759	0.0406396	0.0429511	0.0445477	0.0493734	0.0403974	0.040804	0.0490889	0.0438533	0.0450447	0.0827707	0.0457942	0.043133	0.0431194	0.0471834	0.0473018	0.0445372	0.0486911	0.0445876	0.0806666	0.0484103	0.0408769	0.0457894	0.0413828	0.045215	0.0449078	0.0486794	0.038392	0.0423608	0.0417646	0.0514064	0.0405464	0.044578	0.0424035	0.0413248	0.0419042	0.0452963	0.0399906	0.0390718	0.0494879	0.039711	0.0488811	0.041512	0.0455485	0.0456543	0.0802794	0.0428478	0.0445422	0.0395345	0.039565	0.0419229	0.040026	0.040519	0.0500094	0.0833803	0.0781031	0.0858638	0.0476419	0.0429968	0.0473417	0.0835288	0.0409401	0.0393679	0.0421772	0.0419442	0.0427924	0.0417664	0.0467931	0.0479592	0.0479321	0.0455883	0.0774631	0.0760215	0.0741994	0.060205	0.076803	0.0735109	0.0790727	0.0788753	0.0678026	0.0483774	0.0454404	0.0437015	0.045738	0.0514886	0.0463858	0.0461311	0.0477575	0.0438581	0.0397156	0.050043	0.0573408	0.0499012	0.0449855	0.04565	0	0.0488079	0.0443054	0.0423634	0.0421095	0.0419848	0.0402782	0.0407281	0.0383352	0.0439897	0.0421476	0.0408378	0.0454158	0.0472536	0.0407592	0.0448929	0.0404629	0.047259	0.0395155	0.0391114	0.0392012	0.0432088	0.0440999	0.0435415	0.0402392	0.0439851	0.0418738	0.0404735	0.0409325	0.0459851	0.0473184	0.0433049	0.0441213	0.045441	0.0442246	0.0482708	0.0510682	0.046603	0.0463913	0.0393107	0.0426673	0.0437323	0.044105	0.043245	0.0397986	0.0498307	0.0386444	0.0483828	0.0854598
FRA0169	0.0508744	0.0512014	0.0492606	0.0446504	0.706685	0.0475699	0.0444291	0.0425676	0.0424281	0.0423905	0.698894	0.712537	0.0484726	0.0489427	0.0480642	0.0454198	0.0474909	0.0475547	0.0473558	0.0437693	0.0474123	0.0436614	0.0484734	0.0481545	0.0461823	0.0466054	0.0441235	0.0454365	0.0443249	0.0483855	0.0474897	0.0433267	0.0472197	0.0464119	0.0469309	0.0424812	0.0425199	0.0433182	0.0432184	0.0474247	0.0478955	0.0477061	0.0477036	0.0427471	0.0843533	0.0838331	0.0812473	0.0804966	0.0812412	0.0740638	0.0482167	0.0519162	0.0516299	0.050931	0.0506781	0.0481915	0.0474554	0.0482278	0.0857167	0.0456573	0.086306	0.0489349	0.0816607	0.0432543	0.0460141	0.0477272	0.048103	0.0432302	0.0408542	0.0474346	0.0475917	0.0457053	0.0476973	0.0441196	0.0823462	0.0440883	0.0463116	0.0507539	0.0522545	0.0450668	0.0435669	0.045276	0.0477157	0.080624	0.0451594	0.0486846	0.0422388	0.0435806	0.0392062	0.0426893	0.0454632	0.0489483	0.0444059	0.0448238	0.0432821	0.0439569	0.0460944	0.0436283	0.0426207	0.0458517	0.0471409	0.0439616	0.0491033	0.0504542	0.0441082	0.0489657	0.0435184	0.0469182	0.0438978	0.0804004	0.0432936	0.0467965	0.0436413	0.0437363	0.0427084	0.0470016	0.0478215	0.0460634	0.0853585	0.0784765	0.0872343	0.0449443	0.0481243	0.0470325	0.0859074	0.0436992	0.0423647	0.0447756	0.0447465	0.0463038	0.0449284	0.0471074	0.0509739	0.0469321	0.044323	0.0788123	0.0763346	0.0735638	0.0589267	0.0771224	0.0743647	0.0764475	0.078779	0.0670207	0.0521915	0.0462772	0.0450672	0.0470522	0.0478281	0.0421449	0.0456528	0.052617	0.047976	0.0436389	0.0530713	0.0567883	0.044392	0.0468412	0.0489392	0.0488079	0	0.0426703	0.0434473	0.0431301	0.0431243	0.0413002	0.0439928	0.0418927	0.0432216	0.0459335	0.0452167	0.0433528	0.0444919	0.0463219	0.0459258	0.0475102	0.0480476	0.0441651	0.0436966	0.0439797	0.0452344	0.0481288	0.0505385	0.041663	0.043783	0.0421953	0.0475028	0.0478797	0.0408976	0.0423053	0.0474104	0.0486987	0.0457166	0.0448199	0.0510753	0.0519749	0.0526693	0.0477098	0.0454961	0.0422778	0.0469465	0.0471851	0.0421989	0.0432858	0.0526947	0.0430721	0.0517134	0.0824559
FRA0170	0.0434927	0.0434099	0.0452734	0.0496431	0.703228	0.0476366	0.0319141	0.039128	0.0398044	0.0490977	0.697276	0.709683	0.0442126	0.0413314	0.0350225	0.0338767	0.0345931	0.0348227	0.0341877	0.0382375	0.0439839	0.038162	0.0298182	0.0301808	0.0405297	0.0406627	0.0350061	0.0322881	0.0369612	0.0359094	0.0468574	0.0373177	0.0465141	0.0453556	0.0468522	0.0386867	0.0381513	0.0369497	0.036896	0.0401996	0.0404839	0.0401442	0.0406349	0.0382628	0.0793426	0.0800262	0.0752267	0.0749664	0.0750844	0.0683336	0.0416927	0.0419535	0.0419533	0.0401896	0.0396874	0.0393408	0.0289562	0.0433992	0.0833085	0.0401915	0.0839769	0.0401314	0.0773686	0.0368527	0.0424965	0.0294554	0.0353326	0.0364476	0.0439462	0.0288779	0.0290327	0.0409881	0.0415877	0.0384582	0.0780255	0.0405352	0.0389465	0.0332726	0.0365015	0.0391593	0.0404142	0.0400398	0.0338494	0.0751443	0.0388362	0.0305465	0.0384481	0.040538	0.036891	0.0355807	0.0387218	0.0393924	0.0370922	0.0313254	0.0400628	0.034283	0.0378256	0.0404885	0.0344059	0.0328285	0.0420096	0.0440946	0.0374013	0.0424763	0.044309	0.0380451	0.0342296	0.0331448	0.0388964	0.0755899	0.0341934	0.0371496	0.0346534	0.0348641	0.034075	0.0288262	0.0295661	0.042147	0.0800246	0.075056	0.0850452	0.0400664	0.0368096	0.0465173	0.0822304	0.0346422	0.0323946	0.0358973	0.035665	0.0465861	0.0452244	0.0422386	0.04632	0.0418885	0.0386498	0.07383	0.0719066	0.0701201	0.0538196	0.0700459	0.0694192	0.0729001	0.0761875	0.0627508	0.0436586	0.0395274	0.0374971	0.0404912	0.0517451	0.040505	0.0414721	0.0433349	0.0385571	0.0380764	0.0453862	0.0528404	0.0419263	0.0400162	0.0375629	0.0443054	0.0426703	0	0.0345799	0.0341899	0.0339536	0.0333878	0.0400579	0.0293852	0.0393577	0.0316051	0.0411128	0.036684	0.0426945	0.0297527	0.0370972	0.0271105	0.043313	0.034874	0.0341031	0.0342084	0.0374494	0.0333805	0.0380438	0.0324909	0.0360483	0.0337898	0.034808	0.0348016	0.0430275	0.0456604	0.0369343	0.0381769	0.0337307	0.0333048	0.0432504	0.0435661	0.0452357	0.0414086	0.0283418	0.0337218	0.0385198	0.039824	0.038063	0.0310206	0.0467905	0.0322386	0.0419265	0.0796222
FRA0171	0.0478112	0.0473643	0.0473048	0.0505952	0.705965	0.0476763	0.0247925	0.042593	0.0431078	0.049775	0.699353	0.711281	0.0446637	0.035903	0.0328533	0.0293517	0.0285039	0.0287316	0.0286922	0.0384075	0.04342	0.038534	0.0222775	0.0222014	0.0359906	0.0365778	0.0355646	0.0279906	0.0346998	0.0341985	0.0439446	0.0410742	0.0438422	0.0463534	0.0438002	0.0371962	0.0371448	0.0415371	0.0418409	0.0392352	0.0393965	0.0393915	0.0389074	0.0371949	0.0835497	0.0833076	0.0806229	0.0802112	0.0807773	0.0722749	0.0376512	0.0400622	0.0400355	0.037417	0.0375571	0.0389605	0.0225774	0.0424851	0.0871839	0.0380869	0.0875745	0.0427175	0.0818749	0.0415693	0.0399233	0.0233069	0.0353918	0.029297	0.0417569	0.0225762	0.02242	0.0369254	0.039076	0.0318037	0.0807656	0.0415007	0.0360626	0.0267144	0.0349562	0.040092	0.0340467	0.0379466	0.0321155	0.0793449	0.0402334	0.0239688	0.0382377	0.0401568	0.03679	0.0337594	0.0399495	0.0348625	0.0336491	0.0267213	0.0421026	0.0352478	0.0381752	0.0404417	0.0297394	0.0292394	0.0403666	0.0399026	0.0349048	0.0401125	0.0402997	0.0390229	0.0355788	0.0357597	0.040726	0.0802428	0.0333245	0.0392047	0.023504	0.0233152	0.032569	0.0223697	0.0230086	0.0444525	0.0831073	0.0780933	0.0867925	0.0394737	0.0350141	0.0435842	0.0850697	0.0308872	0.0289765	0.0313312	0.0314586	0.0421056	0.0406582	0.0405373	0.0437286	0.0414398	0.0381678	0.076872	0.0750453	0.0717911	0.0559835	0.0758007	0.0737381	0.078227	0.07828	0.0652762	0.0437381	0.0379269	0.0368973	0.0385382	0.0519825	0.0396711	0.0449975	0.0424774	0.0374582	0.0339459	0.0478728	0.0539562	0.0399889	0.0398846	0.0331055	0.0423634	0.0434473	0.0345799	0	0.00149275	0.00228806	0.0302808	0.0362114	0.0275418	0.0402329	0.0282505	0.0332397	0.0304113	0.0443723	0.0276538	0.0373252	0.0267975	0.0438743	0.0286533	0.0281843	0.0284533	0.0375068	0.030899	0.0341106	0.0323536	0.0363036	0.0336977	0.0304337	0.0301322	0.0370886	0.0395595	0.0368512	0.0379602	0.0366593	0.0361592	0.043963	0.0439266	0.0449634	0.0405106	0.0276841	0.0342975	0.0375128	0.0402566	0.0343404	0.0284819	0.0462308	0.0320671	0.0414778	0.0842911
FRA0172	0.0476394	0.047463	0.0472166	0.0505922	0.70479	0.0478817	0.025005	0.0423135	0.042584	0.0497805	0.698594	0.710399	0.0445056	0.0357282	0.0328911	0.0293101	0.028687	0.0286657	0.0285792	0.0382157	0.0432975	0.0382231	0.0221732	0.0223558	0.0360562	0.0366916	0.0353143	0.028056	0.0347245	0.0341443	0.0439889	0.0408456	0.0438122	0.0462576	0.0437637	0.0369941	0.0368808	0.0413878	0.0416563	0.0392591	0.039396	0.0392802	0.0388886	0.0369318	0.0832888	0.0832329	0.0803155	0.0798827	0.0804691	0.0719745	0.0373657	0.0400654	0.0400837	0.0373647	0.0374066	0.0388551	0.0224441	0.0422755	0.0868982	0.0379325	0.0873271	0.0425013	0.0816701	0.0414461	0.0398964	0.0231729	0.0352866	0.0291693	0.0417654	0.0224762	0.0223934	0.0368577	0.0392232	0.0317634	0.0807102	0.0414853	0.0359354	0.0267302	0.0349748	0.0401009	0.0338319	0.0377701	0.0317553	0.0788349	0.0401194	0.0241279	0.0381062	0.040238	0.0367996	0.0335663	0.0396187	0.0347937	0.0334862	0.0267308	0.0421546	0.035275	0.0377588	0.0403728	0.0295811	0.0291128	0.0403649	0.0399804	0.0348208	0.039904	0.0401904	0.0387569	0.0353042	0.0356004	0.0404072	0.0801044	0.0328418	0.0387349	0.0230411	0.0230885	0.0322525	0.0223465	0.0232155	0.0444692	0.0829595	0.0777899	0.0865055	0.0393733	0.0346311	0.043612	0.084928	0.0305352	0.0287769	0.0312443	0.0313149	0.0421222	0.0404906	0.040508	0.0436064	0.041231	0.0378796	0.0766348	0.074628	0.0713232	0.0554575	0.075375	0.0732955	0.0777599	0.0779688	0.0647927	0.0434507	0.0374983	0.0363266	0.0383195	0.0516603	0.0393885	0.0449449	0.0423624	0.037433	0.0340328	0.0477271	0.053844	0.0396166	0.0397591	0.0329502	0.0421095	0.0431301	0.0341899	0.00149275	0	0.00220646	0.0300436	0.0357755	0.0272298	0.040146	0.0280541	0.0332155	0.0303186	0.0443641	0.0274089	0.0370827	0.0263156	0.0436936	0.0286687	0.0278906	0.0283801	0.0371845	0.0306804	0.0341994	0.0318737	0.0358444	0.033295	0.030197	0.0300168	0.0368451	0.039425	0.0365107	0.0375735	0.0365591	0.0359234	0.0437822	0.0436414	0.0446683	0.040234	0.0276955	0.0335066	0.0370182	0.0400124	0.0342837	0.0281593	0.0459964	0.0316288	0.0410925	0.083785
FRA0173	0.047552	0.0474404	0.0471666	0.050376	0.705413	0.0476367	0.02465	0.042231	0.0426415	0.0496732	0.699061	0.711003	0.0443849	0.0355209	0.0328906	0.0291852	0.0285714	0.0286859	0.0285557	0.0380626	0.0436178	0.0379446	0.0220493	0.0222852	0.0359491	0.036544	0.035216	0.0278715	0.0346164	0.033947	0.043862	0.0411764	0.043758	0.046105	0.043579	0.0370397	0.0368278	0.0416843	0.0417935	0.039178	0.0392223	0.0392641	0.0390294	0.0370755	0.0831845	0.0831211	0.0803096	0.0798665	0.0802852	0.0715677	0.0372597	0.0401779	0.0399076	0.0371537	0.0372423	0.0390761	0.0224309	0.0422387	0.0867024	0.0379047	0.0871398	0.0424101	0.0814088	0.0416753	0.0398684	0.0230507	0.0352493	0.0294831	0.041579	0.0226496	0.0224009	0.0367313	0.0391068	0.0315192	0.0802548	0.0415871	0.0355757	0.0263934	0.03456	0.0401511	0.0340083	0.0377046	0.0317264	0.0787091	0.0400215	0.023801	0.0381274	0.0400798	0.0365997	0.0335085	0.0394556	0.0345633	0.0333284	0.0267284	0.0419809	0.035003	0.037531	0.0402033	0.0296151	0.0291258	0.0400614	0.0398744	0.0345852	0.0401291	0.0400666	0.0383021	0.0352021	0.0353965	0.0403225	0.0801472	0.0330007	0.038493	0.0230608	0.0230683	0.032285	0.0221622	0.0231189	0.044462	0.0825237	0.0776885	0.0867268	0.0394154	0.0346797	0.0435668	0.0848503	0.0301804	0.0285847	0.0312808	0.0311065	0.041764	0.0401983	0.0404325	0.0433841	0.0408528	0.0376756	0.0760996	0.0743481	0.0714702	0.055232	0.0753981	0.0729874	0.0777332	0.0778772	0.0648028	0.0432239	0.0377343	0.0363088	0.0385599	0.0518567	0.0392386	0.0447276	0.0423901	0.0371684	0.0339739	0.0474928	0.0536573	0.0393689	0.0392789	0.0326751	0.0419848	0.0431243	0.0339536	0.00228806	0.00220646	0	0.0299007	0.0353358	0.0269963	0.0399715	0.0279246	0.0329859	0.0298517	0.0440876	0.0272386	0.0367079	0.0263898	0.043613	0.0284117	0.0277505	0.0281193	0.0368619	0.0305307	0.033826	0.0317805	0.0356658	0.0330755	0.0299748	0.0299033	0.03684	0.0394249	0.0366122	0.0376151	0.0364515	0.0355234	0.043578	0.043716	0.0442423	0.0401458	0.0273481	0.0335541	0.0365402	0.0396766	0.0339172	0.0279074	0.0459181	0.0311863	0.0410637	0.0837713
FRA0174	0.0414568	0.0413471	0.0474738	0.0462111	0.703919	0.0471212	0.0256404	0.0361383	0.0365051	0.0474605	0.698213	0.709884	0.0470312	0.0301118	0.0288295	0.0296317	0.0307191	0.0307966	0.0307617	0.0363879	0.0422731	0.0364677	0.0266734	0.0270793	0.0368301	0.037455	0.0365879	0.032355	0.0401216	0.0385367	0.0407546	0.0405266	0.0406968	0.0391726	0.0397839	0.0396215	0.0393465	0.0404891	0.040659	0.0429156	0.0433932	0.0430007	0.0430568	0.0398277	0.0800757	0.0798818	0.0776676	0.0774758	0.0778805	0.0686552	0.0363806	0.0407038	0.0409601	0.037406	0.0374717	0.0363278	0.0219445	0.0424227	0.084027	0.0421824	0.0848962	0.039897	0.0773383	0.0405764	0.0388395	0.0225845	0.0310257	0.0387272	0.0409022	0.0219995	0.0219753	0.0359784	0.04	0.0366958	0.080352	0.0372246	0.0363402	0.0263438	0.0347144	0.0395241	0.0378799	0.0368105	0.0353509	0.075097	0.039998	0.0234135	0.0361951	0.0405148	0.0399874	0.0314324	0.0395092	0.0339062	0.0346177	0.028136	0.0410214	0.0327635	0.0364926	0.0411251	0.0294153	0.0268785	0.0390905	0.0325201	0.0376329	0.0408093	0.0325334	0.039793	0.0324675	0.0366985	0.0396205	0.0782276	0.0324324	0.0385698	0.0294638	0.0294933	0.0330434	0.021851	0.0227727	0.039242	0.0796037	0.0732809	0.0826358	0.0365925	0.0386406	0.0400744	0.0817565	0.0334063	0.0313415	0.0348847	0.0348197	0.0404748	0.0387262	0.0361009	0.0394026	0.0440981	0.0405311	0.0733534	0.0734785	0.0699678	0.0530653	0.0720064	0.0690047	0.0738567	0.0755613	0.0622532	0.0440777	0.0327857	0.0311213	0.0336697	0.0461487	0.0382663	0.0403384	0.0436187	0.0381184	0.0336923	0.0464878	0.0576508	0.039309	0.0344294	0.0400746	0.0402782	0.0413002	0.0333878	0.0302808	0.0300436	0.0299007	0	0.0373902	0.0280328	0.0373542	0.0298033	0.0311372	0.0359583	0.0427779	0.0253593	0.0377883	0.0262976	0.0450368	0.0275425	0.0269256	0.0270495	0.0381693	0.0316138	0.0331286	0.0316588	0.0364677	0.0337498	0.0271614	0.0270685	0.0367618	0.0395463	0.0357751	0.0370272	0.0367917	0.035372	0.0472676	0.0483121	0.0435217	0.0358002	0.0277811	0.0342713	0.0354979	0.0383952	0.032094	0.0321106	0.0504239	0.0306947	0.0416397	0.0804365
FRA0175	0.0475038	0.0479097	0.0476504	0.0476987	0.710426	0.0469046	0.0377811	0.0435135	0.0438543	0.0492409	0.702312	0.713885	0.0447286	0.0372856	0.0384194	0.038439	0.0407223	0.0414524	0.0413083	0.0401091	0.0428944	0.0398632	0.0345101	0.0344688	0.0407861	0.0402692	0.0368819	0.0378024	0.0392615	0.0385627	0.0439179	0.0409995	0.0438734	0.0443934	0.0421934	0.0434337	0.0433497	0.0408295	0.0418666	0.042362	0.0425048	0.0424056	0.0422811	0.0433362	0.0805281	0.0792544	0.0779061	0.0770145	0.0776141	0.069075	0.0374143	0.0431552	0.0425957	0.036403	0.0367006	0.0405396	0.0383806	0.0443755	0.0839198	0.042174	0.0850591	0.0450657	0.0787762	0.0414892	0.0381844	0.03855	0.039015	0.0393038	0.042711	0.0382653	0.0386491	0.0430837	0.0411434	0.0331652	0.0790376	0.0411372	0.0358952	0.0406571	0.044927	0.042779	0.0380987	0.041425	0.0368447	0.0777656	0.0434304	0.0386949	0.0400467	0.038053	0.038089	0.0356584	0.0428165	0.0335398	0.0345106	0.0370942	0.0404836	0.0366361	0.0358713	0.0389279	0.0365915	0.0407877	0.0408374	0.0396192	0.0389248	0.0442769	0.0394492	0.0438524	0.0343774	0.0389506	0.040711	0.07546	0.0372053	0.0372383	0.0322777	0.0323911	0.036185	0.0379639	0.0385724	0.0439717	0.0804425	0.0739152	0.0827717	0.0415968	0.0365213	0.0432765	0.0807796	0.0365472	0.0352371	0.0385444	0.038307	0.0410024	0.0398037	0.0403594	0.0416094	0.0418805	0.039379	0.072114	0.0722631	0.069021	0.0530781	0.0723042	0.0699627	0.0748614	0.0752761	0.0624644	0.0465934	0.0414319	0.0396085	0.0420899	0.0485437	0.0392312	0.0437341	0.043362	0.0396618	0.0364797	0.0466409	0.0553347	0.0440596	0.0430474	0.0382058	0.0407281	0.0439928	0.0400579	0.0362114	0.0357755	0.0353358	0.0373902	0	0.0315057	0.0361108	0.0364249	0.037847	0.0360061	0.0435509	0.0366983	0.0395464	0.0381396	0.0411167	0.0378451	0.0371519	0.0371965	0.0368441	0.0396253	0.0419393	0.0321928	0.0356848	0.0336043	0.0345293	0.0349088	0.0406874	0.0428582	0.0395008	0.040256	0.0365888	0.0352988	0.0426854	0.0459232	0.043585	0.0456676	0.0371203	0.0340311	0.0377993	0.0400024	0.0378533	0.0326941	0.0434317	0.0324027	0.0427292	0.082043
FRA0176	0.039732	0.0394931	0.041938	0.0467052	0.704129	0.0437939	0.0245771	0.0364421	0.036672	0.0455625	0.696512	0.70823	0.0403061	0.0327325	0.0306471	0.0285493	0.0307091	0.0314721	0.031409	0.031651	0.0409271	0.0308518	0.0231008	0.0239971	0.0331917	0.0339729	0.0312934	0.0280876	0.0324257	0.0294434	0.0422051	0.0375433	0.0420617	0.0412595	0.0407044	0.0349945	0.0352616	0.0374253	0.0382649	0.0372763	0.0375228	0.0375608	0.0371555	0.035715	0.0732372	0.0724679	0.0721202	0.0713284	0.071995	0.0616804	0.0307626	0.0373605	0.0368986	0.0327285	0.0339116	0.0348321	0.0253619	0.039976	0.0771662	0.0371227	0.0780064	0.0398433	0.0710335	0.0383173	0.0359064	0.0251703	0.0330972	0.0319767	0.0409867	0.0249614	0.0252938	0.0377897	0.0351343	0.0310196	0.0723876	0.0359409	0.0312024	0.0269276	0.0324423	0.0358448	0.0334547	0.0362736	0.0304119	0.0688704	0.0365997	0.0257385	0.0334264	0.0354775	0.0345188	0.0289219	0.0361625	0.0308918	0.0301177	0.0247506	0.0361913	0.0309228	0.0319015	0.0371922	0.0264056	0.0286852	0.0373433	0.0373715	0.0300422	0.0388442	0.0373605	0.0330077	0.0299346	0.031635	0.0365314	0.0702498	0.02969	0.0337082	0.0274511	0.027641	0.0284017	0.0240719	0.0252958	0.0411994	0.0713817	0.0673751	0.0766377	0.033929	0.0307925	0.0414638	0.0749249	0.0279898	0.0265646	0.0305365	0.0302778	0.0391097	0.037833	0.0374672	0.038247	0.0372082	0.0339774	0.0660532	0.0664811	0.0646423	0.047529	0.065527	0.0634986	0.0678189	0.069692	0.0566896	0.0391012	0.0364439	0.0340592	0.0374003	0.0478963	0.0346163	0.0404532	0.0358552	0.0320863	0.033132	0.0410282	0.0500442	0.0353925	0.0331861	0.0318397	0.0383352	0.0418927	0.0293852	0.0275418	0.0272298	0.0269963	0.0280328	0.0315057	0	0.0336615	0.0256526	0.0322235	0.02996	0.0412349	0.0266602	0.0322124	0.0254266	0.0401053	0.0265405	0.0261941	0.0261178	0.0303863	0.0297392	0.0315236	0.0248086	0.0314621	0.0284466	0.0287039	0.0291244	0.035401	0.0379057	0.0334586	0.034663	0.0317675	0.0296931	0.0386647	0.0402373	0.038907	0.0358505	0.0250202	0.0292216	0.0296227	0.0349896	0.0305002	0.0244004	0.0401982	0.0223093	0.0347492	0.0773325
FRA0177	0.0475734	0.0472408	0.049079	0.0485724	0.712465	0.0471941	0.0348691	0.044963	0.0445302	0.0487076	0.70547	0.716089	0.0494038	0.0417918	0.0387727	0.0401485	0.0445992	0.0451829	0.0452615	0.0386089	0.0432558	0.0382026	0.0361781	0.0366845	0.040303	0.0407151	0.0373716	0.038531	0.0394739	0.0363432	0.0462274	0.046228	0.0460695	0.0465651	0.0447384	0.0420365	0.0419689	0.0459812	0.0463886	0.0419032	0.0421101	0.042285	0.0423211	0.0422228	0.0836962	0.0830883	0.0814138	0.0805825	0.0808741	0.0730342	0.0396151	0.0444661	0.0440881	0.0407841	0.0405435	0.0425369	0.0391136	0.0469021	0.0864397	0.0444208	0.0873585	0.0466415	0.0817047	0.0462438	0.0418348	0.0392722	0.0393465	0.0403597	0.0442555	0.0387724	0.0389812	0.0433614	0.0449759	0.0355353	0.0817906	0.0437154	0.0333555	0.0420443	0.0462074	0.0466217	0.043816	0.0466153	0.039635	0.0809285	0.0471125	0.0396802	0.0425792	0.0404447	0.0428236	0.0380726	0.0472209	0.0389583	0.0359204	0.0375147	0.0453197	0.0380461	0.0400663	0.0420157	0.034313	0.0425581	0.0434715	0.0420229	0.0398123	0.0480971	0.0425147	0.0449689	0.0383333	0.0416076	0.0430579	0.0786665	0.0383268	0.040959	0.0362381	0.0363178	0.0379795	0.0387457	0.0392395	0.0468202	0.0841845	0.0776319	0.0861461	0.0450793	0.0374563	0.0452099	0.0861028	0.0402069	0.0388116	0.0416714	0.0415262	0.0417305	0.0401933	0.0410715	0.0428015	0.0454697	0.042665	0.0781133	0.0770152	0.0721255	0.0570325	0.0774122	0.0739736	0.0783853	0.0791215	0.067095	0.0498182	0.0455857	0.0435692	0.0462363	0.0457822	0.0427407	0.0477563	0.0443923	0.0428671	0.0399636	0.0525851	0.0554605	0.0422485	0.0458623	0.0422279	0.0439897	0.0432216	0.0393577	0.0402329	0.040146	0.0399715	0.0373542	0.0361108	0.0336615	0	0.0388831	0.0411958	0.0368274	0.0439199	0.0364127	0.0383177	0.0397186	0.0441138	0.0397865	0.0394522	0.0393817	0.0389742	0.0405169	0.0439002	0.0358472	0.0392239	0.0375504	0.0410481	0.0412343	0.042798	0.0444635	0.0449483	0.0462195	0.0376003	0.0374857	0.0422032	0.0485316	0.0457004	0.0472215	0.0342809	0.0382166	0.0406416	0.0428174	0.0369598	0.036868	0.0427168	0.0352429	0.0446106	0.0844752
FRA0178	0.0436484	0.0431893	0.0477725	0.0513595	0.709398	0.0499971	0.0231644	0.039055	0.0396669	0.0519345	0.701812	0.711871	0.0493288	0.0372907	0.0333585	0.0292597	0.0318802	0.0320806	0.0319878	0.0321384	0.0445276	0.0320773	0.0228848	0.0231112	0.0367668	0.0372302	0.0346387	0.0318514	0.0355684	0.0359262	0.0474185	0.0428354	0.04725	0.0450384	0.0458671	0.0379955	0.0382491	0.0437195	0.0438799	0.0375135	0.0375589	0.0375617	0.0376219	0.0386485	0.0805286	0.079749	0.0777165	0.0771422	0.0774521	0.0687032	0.0349745	0.0417583	0.0416741	0.0339827	0.0351464	0.0382527	0.0229749	0.0451967	0.0839954	0.0431973	0.0850038	0.0407943	0.078223	0.0434778	0.0392057	0.0231783	0.0367801	0.0303373	0.045392	0.0228041	0.02285	0.0373786	0.0390302	0.0328903	0.0788678	0.0414835	0.0322871	0.0259832	0.0345626	0.0397514	0.0360428	0.0393026	0.0287991	0.0753288	0.0399561	0.0239004	0.0372235	0.0404476	0.039961	0.0293805	0.0399562	0.0339594	0.0314545	0.0237956	0.0424	0.0295924	0.0336123	0.0412054	0.0271351	0.0290416	0.0368852	0.0409442	0.0316315	0.0413185	0.040931	0.0365876	0.0326002	0.0324593	0.0428565	0.0769866	0.0302079	0.033846	0.0285369	0.0287829	0.0293844	0.0224438	0.0233204	0.0421986	0.0777465	0.0740851	0.083387	0.0356016	0.0317058	0.0465928	0.0821652	0.0311546	0.0289169	0.0324608	0.0324438	0.0447956	0.0434749	0.0400699	0.0416761	0.0427162	0.0395338	0.0745001	0.0738583	0.0713611	0.0541384	0.0726833	0.0704973	0.0754099	0.0738825	0.0609005	0.0411675	0.0386561	0.0368813	0.0395056	0.0511863	0.0401943	0.0433855	0.0391381	0.0356828	0.0358463	0.0459304	0.053429	0.0369179	0.0343931	0.0309139	0.0421476	0.0459335	0.0316051	0.0282505	0.0280541	0.0279246	0.0298033	0.0364249	0.0256526	0.0388831	0	0.0351093	0.0318462	0.0448398	0.0256593	0.0351453	0.0244857	0.0428985	0.0313361	0.0308804	0.0310181	0.0340917	0.0302035	0.0349143	0.0304958	0.0350451	0.0325023	0.0303736	0.030607	0.04154	0.0440542	0.0377279	0.0391211	0.0368095	0.0349926	0.0433092	0.0464877	0.0406839	0.035574	0.0248007	0.0331355	0.03444	0.0393051	0.0344589	0.0257371	0.0455222	0.0277392	0.0379146	0.0826037
FRA0179	0.0481275	0.0480159	0.0442093	0.0522117	0.706836	0.049591	0.0310801	0.0431565	0.0435546	0.0519396	0.70018	0.711837	0.0507509	0.036093	0.0351797	0.0354567	0.0346453	0.03472	0.0349663	0.0409282	0.0489941	0.0409588	0.0313501	0.0309491	0.0397059	0.0401779	0.0396443	0.0340632	0.04635	0.037524	0.0457194	0.0468349	0.0452612	0.044446	0.0445185	0.0450144	0.0451608	0.0473134	0.0472829	0.0469649	0.0471477	0.04706	0.0472127	0.0455216	0.0862309	0.0862114	0.0809059	0.0801985	0.0808382	0.0746949	0.0301819	0.0419572	0.041963	0.0420247	0.0417813	0.0420488	0.0293619	0.0478125	0.0876908	0.0432481	0.0884087	0.0438281	0.0828288	0.0471044	0.0432127	0.0301081	0.0387769	0.0361239	0.0473461	0.029934	0.0293593	0.0423349	0.0417535	0.0372858	0.0847893	0.0441879	0.0340299	0.0335681	0.0398079	0.0422516	0.0381116	0.0426132	0.0375564	0.0800484	0.0421836	0.0308353	0.0415265	0.0433273	0.0399049	0.0362924	0.0422737	0.0352602	0.0366621	0.0358132	0.0468542	0.0386923	0.0414689	0.0436554	0.0328613	0.0348549	0.0445206	0.036908	0.0363543	0.0406703	0.0367455	0.0439941	0.0360509	0.0432189	0.0442341	0.0836265	0.0375844	0.040023	0.0314346	0.0319136	0.0370318	0.0291275	0.0300114	0.0479815	0.083712	0.0783492	0.0872115	0.0384665	0.0416627	0.0453639	0.0852102	0.0375122	0.0351865	0.0371616	0.0370823	0.0463418	0.0448101	0.0413788	0.0442343	0.0479204	0.0445675	0.0788002	0.076444	0.0757994	0.0595575	0.0771768	0.0748885	0.0782776	0.0810842	0.0686103	0.0514361	0.0389485	0.0381693	0.0398288	0.0494984	0.0449167	0.0464883	0.0450237	0.037667	0.0353519	0.0498137	0.0588831	0.0452281	0.042285	0.0428381	0.0408378	0.0452167	0.0411128	0.0332397	0.0332155	0.0329859	0.0311372	0.037847	0.0322235	0.0411958	0.0351093	0	0.0362221	0.0468394	0.0322267	0.0428656	0.0322071	0.0496125	0.0281978	0.0281824	0.0284006	0.0429246	0.036676	0.0391027	0.0365826	0.0399574	0.0382813	0.0333378	0.0331667	0.0439037	0.0455896	0.040553	0.0412554	0.0392562	0.0388764	0.0486116	0.0485253	0.0477112	0.0420765	0.0314281	0.038585	0.0406247	0.0419882	0.0375562	0.0361545	0.051485	0.0356463	0.0446784	0.0862978
FRA0180	0.0444093	0.0439375	0.0448686	0.0497832	0.713434	0.042259	0.0311726	0.0385371	0.0382902	0.0494435	0.705968	0.717212	0.0416577	0.0384365	0.0361965	0.0346442	0.035625	0.0361385	0.0361416	0.0382837	0.0444947	0.0379919	0.0272365	0.0273245	0.0374575	0.0376555	0.0325789	0.0325617	0.0352856	0.0305866	0.0439859	0.0404685	0.0436289	0.0427016	0.0426798	0.0393238	0.0398081	0.040609	0.0412712	0.0417761	0.041959	0.0418316	0.0420018	0.0400676	0.0845864	0.083082	0.080897	0.080044	0.0807848	0.0730933	0.036973	0.0372261	0.0366479	0.034033	0.0347307	0.037932	0.0320015	0.0468704	0.085758	0.0381686	0.0867945	0.0413559	0.0819347	0.0408866	0.0426582	0.032297	0.0357677	0.0262347	0.041406	0.0320436	0.0320047	0.0369158	0.0364851	0.0292357	0.0832598	0.0415857	0.0311409	0.0342129	0.0392994	0.039812	0.0351224	0.0414072	0.0346153	0.0802405	0.0405324	0.032376	0.0388892	0.0395738	0.0293952	0.0317397	0.0407903	0.0362355	0.033402	0.0333451	0.0384084	0.035967	0.0334313	0.0404401	0.0282487	0.0356283	0.0431557	0.0424316	0.0336239	0.0394307	0.0427443	0.0395418	0.0321905	0.0356514	0.0405888	0.0797714	0.0363507	0.0399246	0.0297207	0.0295927	0.0348662	0.0312258	0.0323386	0.0396236	0.0826821	0.0782644	0.0873402	0.0343643	0.0331846	0.0429873	0.0845699	0.0346575	0.033244	0.0353059	0.0350139	0.0438983	0.0427647	0.0379854	0.0390826	0.0414347	0.0390681	0.0772158	0.076343	0.07347	0.0573372	0.078075	0.075251	0.0792477	0.0790949	0.0664495	0.047008	0.0415158	0.0400514	0.0420555	0.0492165	0.038515	0.0469605	0.039787	0.0329952	0.0350727	0.0451567	0.0528564	0.0396978	0.0411616	0.0310042	0.0454158	0.0433528	0.036684	0.0304113	0.0303186	0.0298517	0.0359583	0.0360061	0.02996	0.0368274	0.0318462	0.0362221	0	0.0464527	0.0330461	0.0371029	0.0320015	0.0418174	0.0331662	0.0328855	0.0329328	0.0375541	0.0357056	0.0379175	0.0338821	0.0393391	0.0369328	0.0342042	0.0344507	0.0398964	0.0418463	0.0404413	0.0412179	0.0349792	0.0344078	0.0441295	0.0456166	0.0445135	0.0425254	0.0295338	0.0378032	0.0381121	0.0418596	0.0358829	0.0271607	0.0449519	0.0321019	0.0403676	0.084371
FRA0181	0.052299	0.0520371	0.0469265	0.0499429	0.70858	0.0476251	0.0476713	0.0454109	0.0464096	0.0480226	0.7011	0.714318	0.0469291	0.0456821	0.0437922	0.0430279	0.0464521	0.0468013	0.0465676	0.0490512	0.0492002	0.0494251	0.0444338	0.0444568	0.0480872	0.0483678	0.0476993	0.0465213	0.0459856	0.0469926	0.0504319	0.0454318	0.0503205	0.0476404	0.0494848	0.048401	0.0482175	0.0454769	0.0450567	0.0486359	0.049031	0.049127	0.0483899	0.048725	0.0810512	0.0802554	0.0780099	0.0776885	0.078048	0.071605	0.0506645	0.0524848	0.052261	0.0423766	0.0416843	0.0492392	0.0448004	0.0477216	0.0875009	0.0469826	0.0879857	0.0476336	0.0796195	0.045343	0.0427627	0.044777	0.0439147	0.047323	0.048475	0.0445334	0.0447058	0.0480767	0.0479388	0.0468402	0.0818006	0.0469344	0.04685	0.0489244	0.0491105	0.0453021	0.0493858	0.0484552	0.0497248	0.078932	0.0453851	0.0458891	0.0474617	0.0467336	0.0449296	0.0415723	0.0465768	0.0511335	0.0461303	0.0466745	0.0475465	0.0462836	0.0464819	0.0464203	0.0491908	0.0474264	0.0459216	0.040002	0.0500271	0.0498994	0.0397681	0.0536986	0.0411066	0.0493145	0.041636	0.0778516	0.0471012	0.0489792	0.0447714	0.0448345	0.0457244	0.0446377	0.0454965	0.0482685	0.0825166	0.0762522	0.0835949	0.0482471	0.0452095	0.0495082	0.0851419	0.042494	0.0404609	0.0419696	0.0418605	0.0469482	0.0452777	0.046473	0.0499287	0.0477026	0.0458726	0.0747007	0.0739075	0.0691359	0.0563096	0.0731206	0.0722993	0.0761798	0.0768677	0.0654982	0.0474528	0.0477603	0.0466142	0.0484711	0.0526036	0.0433666	0.0441417	0.0538962	0.0470617	0.0451215	0.0463312	0.058021	0.0497778	0.0486196	0.0482722	0.0472536	0.0444919	0.0426945	0.0443723	0.0443641	0.0440876	0.0427779	0.0435509	0.0412349	0.0439199	0.0448398	0.0468394	0.0464527	0	0.0445052	0.0497063	0.0463729	0.0496084	0.0462599	0.0459242	0.0458458	0.046309	0.0457577	0.0506984	0.0416959	0.0430593	0.041905	0.046649	0.0470446	0.0459234	0.0472005	0.0436462	0.0445857	0.0460001	0.045309	0.0472376	0.0498548	0.0480344	0.0487259	0.0432888	0.0420336	0.0466567	0.0440506	0.0465686	0.0431082	0.0469486	0.0442145	0.0496593	0.083504
FRA0182	0.0436513	0.0434814	0.0486284	0.0491867	0.704305	0.0500902	0.0204757	0.0360671	0.0363697	0.0508549	0.697956	0.709233	0.050013	0.0327901	0.0317234	0.0253611	0.0242371	0.0241104	0.0239199	0.0304183	0.0460586	0.0307195	0.0215176	0.0219772	0.0336899	0.034539	0.0317043	0.0290511	0.0377414	0.0363289	0.0438393	0.0442349	0.043589	0.042182	0.0433169	0.0359633	0.0360663	0.0438761	0.0436805	0.0403805	0.0404418	0.0406435	0.0408092	0.0360213	0.0804954	0.0805308	0.0791996	0.0788486	0.0792682	0.0687284	0.0364519	0.0372503	0.0372409	0.0366587	0.0362156	0.0398543	0.0147892	0.0458534	0.083494	0.0443602	0.0841786	0.0395204	0.0781442	0.0436953	0.0414516	0.0155994	0.0333623	0.031734	0.0412062	0.015064	0.0150202	0.0353708	0.0375083	0.0327654	0.079832	0.0384711	0.0283879	0.0193197	0.0304119	0.0372986	0.0354252	0.0364992	0.0336147	0.0772845	0.0369728	0.0166978	0.0361518	0.0398791	0.0408801	0.032341	0.0369356	0.0344373	0.0326286	0.0236054	0.0445341	0.0316891	0.0362488	0.0402864	0.0282989	0.0203399	0.0393822	0.0390912	0.0325097	0.0406175	0.039227	0.0355022	0.0321422	0.0322558	0.0413722	0.0784309	0.0284272	0.0323713	0.026841	0.027263	0.0279045	0.0147368	0.0157004	0.0405885	0.0822971	0.0757708	0.0849627	0.0365229	0.0363135	0.0433265	0.0819138	0.0286385	0.0265371	0.0296202	0.029591	0.0443485	0.0427802	0.0381673	0.0412061	0.0451268	0.0408527	0.0745656	0.0737818	0.0720015	0.0548771	0.0722095	0.0705891	0.0736178	0.0758199	0.0625569	0.0457893	0.0352547	0.0336689	0.036231	0.0502471	0.0406534	0.0419465	0.0400727	0.0339228	0.0332114	0.0504414	0.0584698	0.0381382	0.0357575	0.0353845	0.0407592	0.0463219	0.0297527	0.0276538	0.0274089	0.0272386	0.0253593	0.0366983	0.0266602	0.0364127	0.0256593	0.0322267	0.0330461	0.0445052	0	0.0384217	0.0188749	0.0450502	0.0285444	0.0279562	0.0281905	0.0368127	0.0272536	0.030522	0.0297177	0.0339588	0.0312827	0.0280228	0.0280716	0.0375762	0.0404281	0.0360466	0.0369898	0.0343318	0.0331267	0.0430562	0.0482962	0.0437099	0.0369756	0.0232809	0.0317786	0.035531	0.0391859	0.0331027	0.0284579	0.045964	0.0298544	0.0398669	0.0833756
FRA0183	0.048817	0.0482114	0.0502203	0.0545711	0.715733	0.0505463	0.0328255	0.0431447	0.0428218	0.051354	0.707148	0.717607	0.0464164	0.038783	0.0378843	0.0386795	0.0434316	0.0442079	0.0440292	0.0378718	0.0490243	0.0382514	0.0323694	0.0326143	0.040126	0.0404097	0.0308702	0.0290134	0.0234304	0.0401473	0.0465823	0.0373972	0.0468991	0.0485174	0.0449863	0.0301187	0.0307043	0.0378388	0.0384695	0.0433486	0.04358	0.0432331	0.0433066	0.0315208	0.0839938	0.0832435	0.0817807	0.0802094	0.0810097	0.0730396	0.039788	0.048311	0.0476287	0.0393583	0.0402866	0.0378925	0.0361291	0.0482409	0.08489	0.0450797	0.0863777	0.0467433	0.0827528	0.0382586	0.0382321	0.0358995	0.0394903	0.0403598	0.0477048	0.0358604	0.0359608	0.0390388	0.0443427	0.0354171	0.0828278	0.0354705	0.0405782	0.0377514	0.0421812	0.0456733	0.0437631	0.0459107	0.0310785	0.0801586	0.0459367	0.0362691	0.0409776	0.0431934	0.0386695	0.0357796	0.0460243	0.0389742	0.0346697	0.0320368	0.036287	0.0357699	0.0379961	0.0445778	0.033611	0.0399408	0.0406526	0.0463299	0.0354242	0.0474824	0.0468881	0.0295649	0.0388922	0.0348678	0.0367895	0.0792478	0.0340793	0.0393944	0.0351353	0.0352764	0.0350402	0.0348225	0.0360752	0.0476473	0.0819921	0.0773373	0.0852545	0.0410103	0.0372923	0.0462559	0.0842204	0.0365029	0.0353217	0.0375386	0.0375304	0.0447668	0.0439447	0.0430646	0.0443596	0.0469409	0.0447665	0.076792	0.0756819	0.074394	0.0585525	0.0764992	0.0746192	0.0782223	0.0784442	0.0655279	0.0482097	0.0414397	0.039388	0.0422667	0.0538761	0.0442932	0.048623	0.0442471	0.0428108	0.0420798	0.0494733	0.0560496	0.0449283	0.0425739	0.0352308	0.0448929	0.0459258	0.0370972	0.0373252	0.0370827	0.0367079	0.0377883	0.0395464	0.0322124	0.0383177	0.0351453	0.0428656	0.0371029	0.0497063	0.0384217	0	0.0360739	0.0436805	0.0382503	0.0377812	0.0378753	0.0414315	0.0402836	0.0407844	0.034986	0.0385171	0.0365992	0.0386845	0.0387011	0.0454938	0.0473655	0.0439994	0.0450908	0.0381337	0.0375543	0.0475096	0.0454026	0.0483894	0.0442438	0.0331255	0.0372056	0.0403759	0.0424609	0.0380503	0.0326259	0.0490073	0.0338486	0.0432338	0.0847085
FRA0184	0.0425379	0.0421363	0.0469042	0.054275	0.703385	0.0486348	0.0198159	0.0390776	0.0395756	0.0529141	0.697963	0.709645	0.04821	0.0309646	0.0280844	0.0248795	0.0188975	0.0191451	0.0190125	0.0321057	0.046622	0.0319484	0.0193582	0.0194674	0.0357814	0.0363041	0.0310081	0.0229661	0.0343399	0.0350653	0.0430962	0.0434749	0.0428821	0.0429389	0.0425923	0.0337596	0.0337664	0.043663	0.0434533	0.0415048	0.0417722	0.0418653	0.0418115	0.0335672	0.0804748	0.0807485	0.078421	0.0778777	0.078412	0.0686703	0.037671	0.0388013	0.0388816	0.0384422	0.0385411	0.0375543	0.0100068	0.0461361	0.0821116	0.0411306	0.0828509	0.040219	0.0778226	0.0433151	0.0415604	0.010913	0.0335045	0.0308682	0.0416525	0.0103442	0.00999197	0.0369029	0.0376132	0.0327062	0.0794855	0.037638	0.0332566	0.0145855	0.0281391	0.0320118	0.0345068	0.0370323	0.0284844	0.0750874	0.0318842	0.0117415	0.037277	0.0417095	0.0390026	0.0331282	0.0316825	0.0322122	0.0322435	0.0212567	0.044148	0.0335439	0.0390713	0.0415834	0.0274164	0.0155228	0.0402518	0.0397283	0.0293869	0.0356518	0.0399316	0.0333426	0.0331594	0.0312008	0.041549	0.0771854	0.029021	0.0354956	0.024504	0.0246606	0.0285391	0.00986735	0.0113715	0.04006	0.0791438	0.0745507	0.0837662	0.034752	0.0339661	0.0429426	0.08291	0.0280646	0.0257333	0.0284152	0.0285132	0.0447138	0.0431991	0.0385878	0.0418973	0.0433702	0.0396002	0.074123	0.073022	0.0710209	0.0539934	0.0716334	0.0700348	0.0740439	0.0771831	0.0637677	0.0434239	0.0338109	0.0322656	0.0349826	0.0518267	0.0396452	0.0417381	0.0396892	0.0308286	0.033802	0.0468552	0.054728	0.0394656	0.0330204	0.0357929	0.0404629	0.0475102	0.0271105	0.0267975	0.0263156	0.0263898	0.0262976	0.0381396	0.0254266	0.0397186	0.0244857	0.0322071	0.0320015	0.0463729	0.0188749	0.0360739	0	0.044579	0.0260062	0.0254363	0.0258389	0.036882	0.0224259	0.0303897	0.029673	0.0344296	0.0320804	0.0245815	0.0244454	0.0394815	0.0424079	0.0325407	0.0335002	0.0353438	0.0340119	0.0438434	0.0450363	0.042476	0.0335054	0.0235152	0.0321123	0.0354993	0.038033	0.0331625	0.0286684	0.046908	0.0287257	0.0394511	0.0824125
FRA0185	0.0498841	0.0504908	0.0520755	0.0523165	0.708452	0.0515447	0.0457121	0.0483421	0.0497264	0.0515698	0.70154	0.713708	0.0485751	0.0507065	0.0439835	0.0487117	0.0489838	0.0493393	0.0489886	0.0464628	0.0452803	0.0461189	0.0431399	0.0439008	0.0466085	0.0471997	0.0402331	0.042141	0.0417843	0.0455328	0.0509843	0.0449023	0.0511588	0.0481484	0.0509866	0.0439198	0.0440173	0.0451478	0.0455399	0.0489444	0.0495973	0.049433	0.0492764	0.0439139	0.0840605	0.0835985	0.0811606	0.0806007	0.0808427	0.073719	0.046925	0.047004	0.0466784	0.0440493	0.0435368	0.0436989	0.0463665	0.0535119	0.0847012	0.0475539	0.0853429	0.0499896	0.0828008	0.0454002	0.0429373	0.0464907	0.0430671	0.0392919	0.0477369	0.0462661	0.0465042	0.0472505	0.0503866	0.044278	0.0822456	0.0436142	0.0461578	0.0496408	0.0515379	0.0483352	0.0466127	0.0498416	0.0430987	0.0807915	0.0482792	0.0474564	0.047827	0.0443	0.0471685	0.0436677	0.0487101	0.0450979	0.0428523	0.0437453	0.0420546	0.0397398	0.0379904	0.0448007	0.0451824	0.0481719	0.0426014	0.0448485	0.0428958	0.0440874	0.0448327	0.0463248	0.0424009	0.0454932	0.0420571	0.0770287	0.0426813	0.0463766	0.0426031	0.0423691	0.0425254	0.0465407	0.0469005	0.0472432	0.0851944	0.0788108	0.0867466	0.043835	0.0466849	0.0509145	0.0845376	0.0441659	0.0426323	0.0446436	0.0444238	0.0497895	0.0480055	0.0459381	0.0493518	0.0480223	0.045686	0.0777164	0.0780611	0.0714061	0.058189	0.0771302	0.0740219	0.0785899	0.0792601	0.0681061	0.0474581	0.0501283	0.0482052	0.05032	0.0547606	0.0425879	0.0462024	0.0495089	0.0468247	0.0456497	0.0448769	0.0583933	0.0462561	0.0482271	0.042703	0.047259	0.0480476	0.043313	0.0438743	0.0436936	0.043613	0.0450368	0.0411167	0.0401053	0.0441138	0.0428985	0.0496125	0.0418174	0.0496084	0.0450502	0.0436805	0.044579	0	0.045225	0.0448203	0.0449185	0.0446515	0.0441016	0.049988	0.0421361	0.0438487	0.0425156	0.0470585	0.0474013	0.0465583	0.0480599	0.0443517	0.044724	0.0452643	0.044372	0.0452798	0.0483656	0.0458872	0.0491275	0.0441104	0.0426555	0.045912	0.0441454	0.0451886	0.0392143	0.046513	0.0402286	0.0498991	0.0805709
FRA0186	0.0446745	0.0444872	0.0451119	0.0480978	0.70623	0.0483404	0.0273846	0.038847	0.0387942	0.048342	0.700105	0.711507	0.045889	0.0329845	0.0338535	0.0281259	0.0297306	0.0297484	0.029872	0.036091	0.0471699	0.0355951	0.0268923	0.026481	0.0371963	0.0376537	0.0355763	0.0278596	0.0411967	0.0348909	0.0453812	0.040725	0.045201	0.0419333	0.0443462	0.0386948	0.0385259	0.0405212	0.0409753	0.0440924	0.0442048	0.0441816	0.0445042	0.0382434	0.0825739	0.0821027	0.0797606	0.0788438	0.0798185	0.0708379	0.0344545	0.0395756	0.0393915	0.0384998	0.0382785	0.0379515	0.0224695	0.0437132	0.0838632	0.0405987	0.0845458	0.0454519	0.0798621	0.0407328	0.0405144	0.0229413	0.0387696	0.0349248	0.0453995	0.022775	0.0224998	0.0386805	0.03932	0.0349636	0.0821973	0.0375263	0.0348986	0.0269009	0.036735	0.0429422	0.0368662	0.0399422	0.0357528	0.0784364	0.043108	0.0241581	0.0356456	0.0412664	0.0379516	0.0340287	0.0427357	0.0341222	0.0340348	0.025323	0.040838	0.0354423	0.0397195	0.0414352	0.028668	0.0280349	0.0441148	0.0407159	0.0359045	0.043818	0.0408878	0.0374125	0.0330874	0.0371573	0.0406019	0.0802627	0.0318473	0.0388334	0.0279083	0.0280819	0.0312584	0.0222492	0.0230997	0.044914	0.0818709	0.076906	0.0863599	0.0375398	0.0391206	0.0448962	0.0830553	0.0326369	0.0306843	0.0330815	0.0329716	0.0463191	0.0440443	0.0399417	0.0426931	0.0425248	0.039404	0.0756315	0.0728765	0.0732197	0.0562722	0.074092	0.072526	0.0766325	0.0779896	0.0650057	0.0448978	0.0367438	0.0355683	0.0376153	0.0520582	0.0412581	0.0462186	0.0420406	0.0329181	0.0354424	0.0440352	0.0586751	0.0412409	0.0384585	0.0378051	0.0395155	0.0441651	0.034874	0.0286533	0.0286687	0.0284117	0.0275425	0.0378451	0.0265405	0.0397865	0.0313361	0.0281978	0.0331662	0.0462599	0.0285444	0.0382503	0.0260062	0.045225	0	0.00142683	0.00200716	0.0368806	0.0331005	0.0316812	0.0300765	0.0339973	0.0313989	0.0289412	0.0285883	0.0410357	0.0431901	0.0377065	0.0390812	0.035943	0.03516	0.0418162	0.0442653	0.0455584	0.03937	0.0258554	0.0322442	0.0359323	0.0405927	0.0348109	0.0308414	0.0441312	0.0288352	0.0411231	0.0833638
FRA0187	0.044414	0.0442226	0.0449382	0.0477774	0.70482	0.0479221	0.0275031	0.0386169	0.038857	0.0479256	0.699046	0.710582	0.0457974	0.032785	0.0335252	0.0281634	0.0295518	0.0293847	0.029505	0.0357848	0.0466489	0.0354119	0.026533	0.0261873	0.0369478	0.0374847	0.0351787	0.0277418	0.0408782	0.03471	0.0450559	0.0406572	0.0450302	0.0420317	0.0439864	0.0381994	0.0382371	0.040458	0.0407484	0.0437365	0.0436363	0.0437482	0.0441155	0.0379013	0.0820182	0.0818177	0.0792217	0.0786207	0.0793925	0.0703546	0.0343759	0.0392756	0.0393115	0.0382473	0.0381386	0.0376619	0.022016	0.0431296	0.0833188	0.0400629	0.0839769	0.0450779	0.0792319	0.0405745	0.0399219	0.0226305	0.0381216	0.0342724	0.0449606	0.0223297	0.0221431	0.0381982	0.0392413	0.034706	0.0817764	0.0373308	0.0344467	0.0268312	0.0366294	0.0429164	0.0361709	0.0392675	0.0351014	0.0775637	0.0428321	0.0239152	0.0354374	0.040931	0.0376217	0.0337529	0.0422986	0.0339161	0.0336477	0.02504	0.0405649	0.0348465	0.0390646	0.0409401	0.0284349	0.027665	0.0438286	0.0404863	0.0355634	0.0433577	0.040518	0.0372756	0.0327307	0.0366841	0.0403207	0.0799638	0.0311575	0.0380749	0.0272418	0.0274672	0.0307814	0.0221747	0.0227763	0.0447659	0.0814912	0.0764126	0.0859859	0.0373527	0.0387604	0.0447007	0.0827022	0.0321662	0.029973	0.0328641	0.0328111	0.0458128	0.0436678	0.0394837	0.0423718	0.0421052	0.0386892	0.0753276	0.0725027	0.072685	0.0556834	0.0733825	0.0719796	0.0759859	0.0775608	0.064365	0.044251	0.036155	0.0349082	0.0371537	0.0514075	0.0404532	0.0455574	0.0413953	0.0325919	0.0350889	0.0437969	0.058357	0.0407502	0.0379201	0.0374314	0.0391114	0.0436966	0.0341031	0.0281843	0.0278906	0.0277505	0.0269256	0.0371519	0.0261941	0.0394522	0.0308804	0.0281824	0.0328855	0.0459242	0.0279562	0.0377812	0.0254363	0.0448203	0.00142683	0	0.00187297	0.0361601	0.0328166	0.0313895	0.0294617	0.0333373	0.0308463	0.0283451	0.0281215	0.0403147	0.0427108	0.0373708	0.0386699	0.0354054	0.0346476	0.0412045	0.0436224	0.0450273	0.0387837	0.0255672	0.031272	0.0353799	0.039781	0.0342162	0.0304068	0.0435485	0.0282649	0.0407455	0.0825999
FRA0188	0.0446674	0.0443177	0.0450408	0.0480615	0.705424	0.0480542	0.027479	0.0390012	0.0386457	0.0481127	0.699417	0.711066	0.0454359	0.0328331	0.0335255	0.0280915	0.0298808	0.0298313	0.029757	0.035958	0.0466172	0.0353352	0.0267712	0.0264205	0.0369552	0.0373715	0.0355872	0.0279415	0.0408693	0.0347784	0.0452686	0.0407136	0.0451717	0.0420413	0.0442658	0.038546	0.038307	0.0407373	0.0409568	0.0438252	0.0440234	0.0439659	0.0442046	0.0383014	0.0818231	0.0813309	0.0791883	0.0784736	0.0793116	0.0700354	0.0346154	0.0396216	0.0397276	0.0381739	0.0381103	0.0377381	0.022395	0.0433327	0.0832204	0.0402626	0.0838868	0.0454767	0.079131	0.0407622	0.0401862	0.0228453	0.0382123	0.0346916	0.0450109	0.0225711	0.0225413	0.0385875	0.0394803	0.0348159	0.0816994	0.0374713	0.0346462	0.0269086	0.0363585	0.0431386	0.0365375	0.0397197	0.035334	0.0775126	0.043115	0.0240936	0.0354591	0.0409906	0.0378128	0.0336907	0.0424941	0.0339897	0.0336304	0.0251209	0.0410913	0.0349659	0.0391323	0.0408902	0.0285305	0.0279152	0.0440734	0.0405461	0.0356784	0.0437745	0.0404536	0.037218	0.0327219	0.0367121	0.0404012	0.0796098	0.0314353	0.0385593	0.0276244	0.0278677	0.031147	0.0224047	0.0230057	0.0448464	0.0812333	0.0762093	0.0858901	0.037621	0.0387344	0.0447249	0.0824244	0.0322562	0.0302236	0.0329952	0.0328905	0.0456431	0.0436054	0.0396199	0.04253	0.0420601	0.0388814	0.0749481	0.0724388	0.0726838	0.0555964	0.0732792	0.0717767	0.0759077	0.07736	0.0642741	0.044459	0.0363573	0.0352698	0.0374848	0.0514647	0.0406958	0.0457912	0.0416229	0.0328623	0.0352762	0.0442332	0.0581791	0.0408396	0.0379617	0.0375976	0.0392012	0.0439797	0.0342084	0.0284533	0.0283801	0.0281193	0.0270495	0.0371965	0.0261178	0.0393817	0.0310181	0.0284006	0.0329328	0.0458458	0.0281905	0.0378753	0.0258389	0.0449185	0.00200716	0.00187297	0	0.0361371	0.0330618	0.0318996	0.029521	0.0336031	0.0310151	0.0285765	0.0284504	0.0405799	0.0428767	0.0374956	0.0387513	0.035462	0.0347454	0.0414737	0.0438613	0.04533	0.039073	0.0256292	0.031719	0.0352125	0.039931	0.0343803	0.0302745	0.0437767	0.0283483	0.0406842	0.0826319
FRA0189	0.0443997	0.0437327	0.0463189	0.0483401	0.707772	0.0452739	0.0343791	0.0414315	0.0404562	0.0470771	0.699139	0.711508	0.0439588	0.0409563	0.0406671	0.0370238	0.0403363	0.0408946	0.040372	0.0390696	0.040287	0.039077	0.0347143	0.0349346	0.0396505	0.0399385	0.0386426	0.0389908	0.038934	0.0380499	0.0450035	0.0423873	0.0448729	0.0453192	0.0433311	0.0403101	0.040107	0.0429351	0.0434226	0.0405361	0.0409418	0.0404683	0.04031	0.0406031	0.0786316	0.0779753	0.0759715	0.0747266	0.0755399	0.0672719	0.0420295	0.043312	0.0430908	0.037619	0.0383999	0.0381329	0.0380757	0.0467014	0.0820793	0.0429871	0.0830152	0.045435	0.075805	0.0432901	0.0406455	0.0381556	0.0412457	0.0394341	0.04453	0.0377917	0.0381166	0.041618	0.0427174	0.0363012	0.0769758	0.0439018	0.0388219	0.0399264	0.0418832	0.0449528	0.038553	0.0436161	0.0377183	0.0744249	0.0454074	0.0385304	0.038596	0.0399468	0.0394523	0.0353029	0.0449314	0.037484	0.0373078	0.0358209	0.0418661	0.0357858	0.0357879	0.0410412	0.0324205	0.0404402	0.0382385	0.0433623	0.03989	0.0473222	0.0433236	0.0435674	0.0392486	0.0375304	0.0441214	0.0764884	0.0380356	0.0392357	0.0354423	0.0356011	0.0371006	0.037295	0.0382904	0.0432125	0.0770729	0.0727224	0.081438	0.0409669	0.0382589	0.0439735	0.081943	0.0356942	0.035187	0.0385236	0.0383501	0.0429264	0.0408759	0.0423482	0.0436897	0.0403497	0.03784	0.0715504	0.0711718	0.0696728	0.0534009	0.070742	0.0673984	0.0722079	0.0744706	0.0613222	0.0425685	0.0453436	0.0434341	0.046262	0.0509216	0.0381046	0.0412869	0.0410264	0.0383499	0.0397073	0.0458306	0.0527645	0.039243	0.0368006	0.0377113	0.0432088	0.0452344	0.0374494	0.0375068	0.0371845	0.0368619	0.0381693	0.0368441	0.0303863	0.0389742	0.0340917	0.0429246	0.0375541	0.046309	0.0368127	0.0414315	0.036882	0.0446515	0.0368806	0.0361601	0.0361371	0	0.0382971	0.0405713	0.0320989	0.0365155	0.0341582	0.0371801	0.0376712	0.0399389	0.0422581	0.041369	0.0424724	0.0381998	0.0366412	0.0415589	0.0452243	0.0394425	0.0386574	0.0346432	0.034598	0.0361851	0.0394734	0.0355604	0.0317744	0.0430511	0.0303976	0.0415425	0.0796821
FRA0190	0.0476672	0.0470814	0.0454517	0.0493844	0.71063	0.0497337	0.0274588	0.0429441	0.0428144	0.0495716	0.703014	0.715304	0.0474789	0.0360468	0.0313737	0.0342376	0.0314604	0.0317457	0.0314432	0.0370142	0.0452876	0.0367838	0.0226762	0.0229002	0.0387374	0.0389052	0.0382043	0.0328749	0.0382678	0.038114	0.0478652	0.044467	0.0474776	0.0465345	0.0463174	0.0408972	0.0410443	0.0448885	0.0451152	0.0439795	0.0443733	0.0441126	0.0438014	0.0412715	0.0816776	0.080558	0.0808333	0.0795175	0.0803937	0.0701317	0.0395713	0.0401407	0.0397386	0.0424587	0.0434555	0.0386402	0.0205728	0.0455592	0.0866183	0.0423644	0.0881853	0.0433987	0.0790542	0.0449237	0.0418942	0.0211191	0.0358376	0.0362504	0.0447355	0.0211512	0.0203827	0.0390849	0.0405637	0.0363675	0.0809652	0.0428554	0.0376711	0.023704	0.0361225	0.0388201	0.0344445	0.0396806	0.035294	0.0795895	0.0389139	0.0216803	0.0400919	0.0431729	0.0412731	0.0351247	0.0396145	0.0380311	0.0379168	0.0272068	0.0441922	0.0380085	0.03994	0.043601	0.0342927	0.0247792	0.0394456	0.0382797	0.036456	0.0412455	0.0381581	0.0424279	0.0365278	0.0393	0.0433389	0.0789178	0.0377607	0.0423232	0.0307513	0.0309583	0.0359654	0.0198441	0.0215397	0.0442153	0.0818463	0.0763219	0.0852114	0.0407974	0.0370562	0.0466968	0.0831261	0.0353458	0.0338602	0.0369262	0.0367672	0.0446243	0.042853	0.043048	0.0456454	0.0415307	0.0388382	0.0753137	0.0751634	0.0729975	0.0564295	0.0757787	0.0715357	0.0765716	0.080833	0.0674701	0.0460658	0.0406809	0.0392151	0.0414759	0.0567523	0.0422927	0.0435873	0.0409123	0.0387805	0.0387189	0.0486374	0.0551827	0.0427188	0.0370287	0.0385354	0.0440999	0.0481288	0.0333805	0.030899	0.0306804	0.0305307	0.0316138	0.0396253	0.0297392	0.0405169	0.0302035	0.036676	0.0357056	0.0457577	0.0272536	0.0402836	0.0224259	0.0441016	0.0331005	0.0328166	0.0330618	0.0382971	0	0.0367671	0.0338239	0.0387116	0.0363202	0.0298285	0.0294923	0.0399007	0.0418632	0.0371934	0.0380159	0.0428373	0.0409385	0.0439881	0.0459959	0.0433734	0.037087	0.0297102	0.0366685	0.0385081	0.042029	0.0390616	0.0325075	0.0456118	0.0327441	0.0451221	0.0857803
FRA0191	0.0452237	0.0449761	0.0524391	0.0556934	0.714993	0.0504764	0.0307028	0.0395025	0.0394556	0.052229	0.706964	0.717808	0.0538408	0.0377643	0.0385716	0.0351915	0.0344024	0.0352315	0.0345898	0.0361015	0.0491465	0.0363173	0.0300314	0.0305193	0.0394976	0.0400325	0.0351659	0.0343627	0.0395815	0.0393551	0.0439565	0.044038	0.0438298	0.046385	0.0432518	0.0386599	0.0396179	0.0441737	0.0450557	0.0458617	0.0461466	0.0460007	0.0463619	0.040097	0.0837985	0.0823225	0.0822472	0.0805109	0.0817298	0.0731244	0.0424151	0.0443304	0.0438454	0.0395926	0.0397405	0.042058	0.0278912	0.0497162	0.0857631	0.0474309	0.0869285	0.0402376	0.0811838	0.0450488	0.0445357	0.0279726	0.0419384	0.0408593	0.0446375	0.027903	0.0278658	0.0386767	0.0394765	0.0393059	0.0818529	0.0306266	0.0397763	0.0299725	0.0401392	0.0417513	0.0412535	0.0422099	0.0389794	0.0793827	0.0427375	0.0283321	0.0399175	0.043239	0.0416061	0.0343969	0.0422176	0.035388	0.0373234	0.0316364	0.0421752	0.0358787	0.0411463	0.0436191	0.0306074	0.0319155	0.0431678	0.0459446	0.0386308	0.0431756	0.0458462	0.0352395	0.0382021	0.0336193	0.0427976	0.0800355	0.0222494	0.0354952	0.0364536	0.0364624	0.0245016	0.0269999	0.0281267	0.0406342	0.0813399	0.0764375	0.0833107	0.0379588	0.0409837	0.043426	0.0848535	0.0341592	0.0328358	0.0351309	0.0349559	0.0472662	0.045698	0.0418489	0.0426929	0.0461005	0.0440502	0.0768105	0.0747918	0.0751469	0.0593694	0.0760329	0.0739712	0.0772365	0.0801762	0.0683397	0.0468063	0.0387541	0.0374054	0.0388463	0.0538457	0.0454545	0.0463439	0.0464604	0.0384438	0.0366237	0.0493969	0.0595211	0.0427027	0.0403338	0.0373062	0.0435415	0.0505385	0.0380438	0.0341106	0.0341994	0.033826	0.0331286	0.0419393	0.0315236	0.0439002	0.0349143	0.0391027	0.0379175	0.0506984	0.030522	0.0407844	0.0303897	0.049988	0.0316812	0.0313895	0.0318996	0.0405713	0.0367671	0	0.0335965	0.0387867	0.0364063	0.0339573	0.0343338	0.0415121	0.0432741	0.0433674	0.0444338	0.0387927	0.0375336	0.0496787	0.0521072	0.0469808	0.0418362	0.0331823	0.0373272	0.0392141	0.0442674	0.03861	0.0324256	0.0513224	0.0344312	0.0459309	0.0858124
FRA0192	0.0441941	0.0439297	0.045664	0.0462446	0.705533	0.0459507	0.0305193	0.0366697	0.0361384	0.0463479	0.697806	0.709424	0.043287	0.0359351	0.0350986	0.0317602	0.0336417	0.0344784	0.0342553	0.0280639	0.0447547	0.0281217	0.0279995	0.0288899	0.036403	0.0368279	0.0343992	0.0339768	0.0358883	0.0356414	0.0424851	0.0378581	0.0422816	0.0413054	0.0411029	0.0372557	0.0374965	0.0383543	0.039411	0.0423373	0.0425954	0.0422578	0.0424734	0.0377774	0.0765541	0.0757701	0.077055	0.0759813	0.0768017	0.0652839	0.0359964	0.0404147	0.0399485	0.0343219	0.0355559	0.0366491	0.0305347	0.0420579	0.0804598	0.0413377	0.0815454	0.0387802	0.0743806	0.0387303	0.0381371	0.0305614	0.0360466	0.0370455	0.0410121	0.0301025	0.0305446	0.0372497	0.0380407	0.0336851	0.0759597	0.036368	0.0337901	0.0325106	0.0364525	0.0395206	0.0370948	0.0390671	0.0311599	0.073426	0.0398039	0.0311256	0.0330158	0.0380012	0.0346828	0.0313391	0.0396057	0.0325289	0.0316709	0.0285795	0.0370414	0.0297643	0.0373727	0.0390699	0.0279776	0.0324489	0.0389254	0.0390664	0.034774	0.0414316	0.0391823	0.0365151	0.0335037	0.0347903	0.0367982	0.0744473	0.0308305	0.0344884	0.0307548	0.0311289	0.0292396	0.0292956	0.0303346	0.0372985	0.0762221	0.0707573	0.0792119	0.0358529	0.0357993	0.0414162	0.0784524	0.0299673	0.0282588	0.0321269	0.0319013	0.0403066	0.0384398	0.037485	0.0386454	0.0411868	0.0376006	0.0699546	0.0688771	0.0688986	0.0510038	0.0682172	0.0654979	0.0704402	0.0734853	0.0603923	0.0436371	0.0381928	0.0361428	0.0391105	0.0479083	0.0366308	0.0419603	0.0377062	0.0321185	0.0363229	0.0436009	0.0543243	0.0375004	0.0362467	0.0340799	0.0402392	0.041663	0.0324909	0.0323536	0.0318737	0.0317805	0.0316588	0.0321928	0.0248086	0.0358472	0.0304958	0.0365826	0.0338821	0.0416959	0.0297177	0.034986	0.029673	0.0421361	0.0300765	0.0294617	0.029521	0.0320989	0.0338239	0.0335965	0	0.0145181	0.0133625	0.0310448	0.0316068	0.0374136	0.0398937	0.0382223	0.0397338	0.0339223	0.0318533	0.0419307	0.0474941	0.0401274	0.0380119	0.0296588	0.0134851	0.0313587	0.0375583	0.0322777	0.027106	0.0438762	0.0261234	0.0373554	0.0799166
FRA0193	0.0477959	0.0479445	0.0482548	0.0459813	0.706237	0.049078	0.0359124	0.0391388	0.0392656	0.0486984	0.699999	0.712049	0.0461481	0.0416299	0.0405062	0.0362172	0.0380066	0.0379978	0.0381968	0.028638	0.0473714	0.0292225	0.0328209	0.0331897	0.0391292	0.0394475	0.0373287	0.0389912	0.0392919	0.0407397	0.0454581	0.0394129	0.0450592	0.0431025	0.0450842	0.0412403	0.0413177	0.0398214	0.0402567	0.0458886	0.0461925	0.0458023	0.0463895	0.0410651	0.0817961	0.0820973	0.0819336	0.081405	0.0817315	0.0710726	0.0396344	0.0426976	0.0425368	0.0393817	0.0389758	0.0392694	0.0353748	0.0439624	0.0855346	0.0443672	0.0858854	0.0396816	0.0795589	0.0395793	0.0395009	0.035973	0.0396182	0.0406547	0.0433097	0.0354311	0.0354636	0.0394528	0.0425283	0.0374896	0.0825489	0.0393798	0.0369117	0.0395321	0.0417202	0.0423642	0.0413589	0.0420826	0.033182	0.0785622	0.042276	0.0369644	0.0350238	0.0401324	0.0361236	0.0362059	0.0426365	0.0352085	0.0346581	0.0318201	0.0401892	0.0315653	0.0427932	0.0405307	0.0316978	0.0372167	0.0416773	0.0420428	0.0388723	0.0434175	0.0425288	0.0421677	0.0386513	0.0392913	0.0376758	0.0805848	0.0343307	0.0369281	0.0344174	0.0347727	0.0321485	0.0353248	0.0358278	0.0389203	0.0826151	0.0757685	0.0846399	0.0397399	0.0406461	0.0449618	0.0841164	0.0343682	0.0325229	0.0350675	0.0348067	0.0437734	0.0424077	0.0402064	0.0434428	0.0441943	0.040975	0.0760092	0.0739858	0.0735287	0.0568537	0.0739183	0.071114	0.0754698	0.0791241	0.0658508	0.0471373	0.0420495	0.0403053	0.0429099	0.0491844	0.0392774	0.0438011	0.0406456	0.0348466	0.0402866	0.0459958	0.0581138	0.0415261	0.040697	0.0385331	0.0439851	0.043783	0.0360483	0.0363036	0.0358444	0.0356658	0.0364677	0.0356848	0.0314621	0.0392239	0.0350451	0.0399574	0.0393391	0.0430593	0.0339588	0.0385171	0.0344296	0.0438487	0.0339973	0.0333373	0.0336031	0.0365155	0.0387116	0.0387867	0.0145181	0	0.00640568	0.0345677	0.0349863	0.0407302	0.0430063	0.0427272	0.0440027	0.0365535	0.0357496	0.044625	0.0522928	0.0433972	0.0418554	0.0341713	0.00466848	0.0379213	0.0409467	0.0358641	0.0323159	0.0464154	0.0322873	0.0417248	0.0844066
FRA0194	0.0457306	0.0460301	0.0463146	0.0454137	0.704266	0.0476582	0.0335404	0.0376628	0.0378373	0.0471285	0.698102	0.709966	0.0446592	0.0397494	0.0383327	0.0342541	0.0360209	0.0361176	0.0359521	0.0279892	0.045762	0.0285353	0.0309089	0.0309546	0.0378624	0.0381112	0.0357446	0.0369214	0.0380951	0.0382745	0.0439185	0.0386238	0.0435598	0.0420536	0.0432912	0.0396879	0.0393879	0.0387238	0.0391716	0.0439217	0.0442337	0.0438558	0.0442724	0.03951	0.0791461	0.0786911	0.0792464	0.0787398	0.0789156	0.0677512	0.0380248	0.0410891	0.0410567	0.0374578	0.0373331	0.0377084	0.0330565	0.0421211	0.0830046	0.0421622	0.0835291	0.0386464	0.0764021	0.0386111	0.037959	0.0334617	0.0377894	0.0383723	0.0416373	0.0328178	0.0331499	0.037999	0.0410429	0.0352879	0.0795201	0.0380156	0.0349892	0.0363396	0.0409101	0.0407191	0.0394053	0.0403599	0.0319547	0.0759769	0.040888	0.0345301	0.0338648	0.038537	0.0350327	0.0343686	0.0408791	0.0341086	0.0331664	0.0298206	0.0390771	0.0300721	0.0408321	0.0387913	0.0299321	0.0349163	0.0405432	0.0402476	0.0373517	0.0423463	0.0405685	0.0397207	0.035781	0.0368358	0.0366648	0.0776954	0.0324031	0.035381	0.0319168	0.032434	0.0303212	0.0327989	0.0333457	0.0381023	0.0801285	0.0731331	0.0822015	0.037808	0.0383929	0.0432867	0.0812085	0.0320441	0.029779	0.0334049	0.0331102	0.0415969	0.0400815	0.0384512	0.0414797	0.0423826	0.0386127	0.0725401	0.0710382	0.0709509	0.0537754	0.070658	0.068169	0.0726687	0.075833	0.0623962	0.0449973	0.0399464	0.0380141	0.04107	0.0479566	0.03709	0.0422184	0.0385662	0.0330329	0.038476	0.0439312	0.056296	0.0392014	0.038524	0.0362215	0.0418738	0.0421953	0.0337898	0.0336977	0.033295	0.0330755	0.0337498	0.0336043	0.0284466	0.0375504	0.0325023	0.0382813	0.0369328	0.041905	0.0312827	0.0365992	0.0320804	0.0425156	0.0313989	0.0308463	0.0310151	0.0341582	0.0363202	0.0364063	0.0133625	0.00640568	0	0.0325848	0.0329095	0.0385894	0.0409449	0.0404358	0.0418194	0.0348207	0.0336596	0.0424208	0.0495263	0.0411379	0.0402017	0.0319339	0.00560956	0.0345579	0.0382432	0.0334665	0.0292956	0.0453588	0.0290687	0.0400309	0.0815699
FRA0196	0.0448016	0.0451474	0.0431468	0.0490154	0.707342	0.0487507	0.0230612	0.0399946	0.0404492	0.0509322	0.700888	0.711583	0.0458317	0.0309717	0.0304489	0.0268948	0.0295762	0.0301946	0.0298126	0.0369101	0.046099	0.0368423	0.0240288	0.024004	0.0356526	0.0358528	0.0370463	0.0324161	0.0379936	0.0386493	0.0451698	0.0435924	0.0448638	0.0462557	0.0445001	0.0426398	0.0424222	0.0440259	0.0441555	0.0419184	0.0420999	0.042203	0.0421791	0.042406	0.0825772	0.082527	0.0796867	0.0793855	0.0795081	0.0709996	0.0378949	0.0432724	0.0430307	0.0374464	0.0378289	0.0390793	0.0209211	0.0434509	0.0854808	0.0412523	0.0862746	0.0420443	0.07958	0.0439247	0.0388939	0.0214799	0.0334069	0.0364433	0.0452896	0.0211944	0.0211286	0.0401588	0.0399902	0.0281487	0.0821547	0.0436101	0.0331545	0.0245062	0.0347152	0.0397938	0.0345086	0.0349607	0.0329432	0.0781891	0.0397728	0.0220737	0.0355711	0.0383425	0.0383176	0.0322882	0.0397722	0.0308222	0.0335954	0.0251866	0.0450933	0.0357653	0.0359642	0.0386705	0.0283468	0.0263523	0.0392972	0.0368958	0.0342931	0.0443733	0.0370155	0.0399927	0.0356118	0.0349688	0.0439622	0.0802541	0.0340068	0.040293	0.023983	0.02415	0.0334091	0.020676	0.021611	0.042214	0.0820437	0.0753911	0.0853004	0.0383845	0.0312184	0.0448166	0.083692	0.0331489	0.0311911	0.0341368	0.0341028	0.044143	0.0424918	0.0395725	0.0425966	0.0460295	0.0425697	0.0753373	0.0740133	0.0744387	0.0577846	0.0732736	0.0715743	0.0751815	0.0778478	0.0649215	0.0448817	0.0356098	0.0341613	0.0361811	0.0500599	0.0400383	0.0417512	0.0395199	0.0354715	0.0316876	0.0472667	0.0577564	0.0416083	0.0346955	0.0351422	0.0404735	0.0475028	0.034808	0.0304337	0.030197	0.0299748	0.0271614	0.0345293	0.0287039	0.0410481	0.0303736	0.0333378	0.0342042	0.046649	0.0280228	0.0386845	0.0245815	0.0470585	0.0289412	0.0283451	0.0285765	0.0371801	0.0298285	0.0339573	0.0310448	0.0345677	0.0325848	0	0.00326086	0.0402091	0.0423662	0.0367299	0.0372399	0.0389893	0.037808	0.0466321	0.0481664	0.0434404	0.035068	0.0256583	0.032925	0.0374103	0.0373581	0.0358209	0.0300611	0.0495783	0.0315653	0.0452646	0.0849336
FRA0197	0.045194	0.0449537	0.0429157	0.0491399	0.705804	0.0490889	0.0230154	0.0402444	0.0408021	0.0512635	0.699789	0.710522	0.0460609	0.0304496	0.0301899	0.0266121	0.0294966	0.0299306	0.0295702	0.036841	0.0462797	0.0372468	0.0239024	0.0236551	0.0355448	0.0358602	0.0373183	0.032556	0.0383014	0.0386364	0.0455345	0.0436701	0.0453856	0.0465706	0.0444781	0.0430378	0.0425671	0.0441061	0.0440878	0.0417992	0.0417806	0.0418835	0.0418016	0.0425885	0.0830728	0.0829827	0.0800038	0.0795807	0.0800187	0.0714202	0.0380776	0.0430114	0.0430584	0.0376542	0.038019	0.0391847	0.0204328	0.0433991	0.0860204	0.0411533	0.0867519	0.0424007	0.0799475	0.0439137	0.0390038	0.0212835	0.0330966	0.0360629	0.0458644	0.0207825	0.0203309	0.0401641	0.0405848	0.027943	0.0824261	0.043904	0.0329204	0.0247992	0.0347471	0.0400254	0.0338435	0.0346036	0.0329929	0.0786726	0.0397346	0.0221255	0.0353501	0.0384659	0.0387192	0.0326981	0.0397262	0.0305778	0.0336666	0.0248901	0.045759	0.0358015	0.0358845	0.0387632	0.0283153	0.0259374	0.0391479	0.0364681	0.0345827	0.0448554	0.0366578	0.0406149	0.0358968	0.0353969	0.0445518	0.0808562	0.0341992	0.0406761	0.0237188	0.0240578	0.0335973	0.0202451	0.0212911	0.0427298	0.0826043	0.0762902	0.0856505	0.0385819	0.0309261	0.045322	0.0842649	0.0337256	0.0314708	0.0342789	0.0342909	0.0446996	0.0429411	0.0397432	0.0433605	0.046606	0.0427779	0.076246	0.0744813	0.0750398	0.0581329	0.0736861	0.0719043	0.0755407	0.0778407	0.0650775	0.0449701	0.0353743	0.0343527	0.0361888	0.0500919	0.0402678	0.0416878	0.0392709	0.0356574	0.0313354	0.0474247	0.0581634	0.0421299	0.034795	0.0356035	0.0409325	0.0478797	0.0348016	0.0301322	0.0300168	0.0299033	0.0270685	0.0349088	0.0291244	0.0412343	0.030607	0.0331667	0.0344507	0.0470446	0.0280716	0.0387011	0.0244454	0.0474013	0.0285883	0.0281215	0.0284504	0.0376712	0.0294923	0.0343338	0.0316068	0.0349863	0.0329095	0.00326086	0	0.0406012	0.0425716	0.0368536	0.0372567	0.0387582	0.0380649	0.04681	0.0481568	0.0438312	0.0345368	0.0254182	0.0333032	0.0379969	0.0372383	0.0358096	0.0304788	0.0496335	0.0318182	0.0459168	0.0850812
FRA0198	0.0464502	0.0462001	0.0477277	0.0465702	0.703274	0.0471341	0.0382151	0.0397718	0.0394093	0.0459819	0.697391	0.709207	0.050485	0.041186	0.0432874	0.0410308	0.0427633	0.0425264	0.0426372	0.0402054	0.0451391	0.0408603	0.0378214	0.0382529	0.0425323	0.0430039	0.0436787	0.043067	0.0429259	0.0448876	0.041469	0.0434805	0.0412753	0.0424422	0.0412649	0.0465728	0.0459476	0.0432911	0.0433903	0.0469121	0.0471843	0.0467318	0.0469195	0.0463457	0.0789961	0.078891	0.0790953	0.0789004	0.0794722	0.0685023	0.0435479	0.0454072	0.0453712	0.043168	0.0427107	0.0424161	0.0386683	0.0468112	0.0856842	0.0438232	0.0864284	0.0455861	0.0769058	0.0432221	0.0414192	0.0392674	0.0419334	0.0421097	0.0398577	0.038695	0.0390102	0.0421177	0.042764	0.0440957	0.0812154	0.0459856	0.0448839	0.0429829	0.0473981	0.0456848	0.0404638	0.0440549	0.0463966	0.0776737	0.0452928	0.0401254	0.0401364	0.0445028	0.04216	0.0427432	0.0452815	0.0437274	0.0413417	0.03955	0.045739	0.0426289	0.0419666	0.0448602	0.035421	0.0408988	0.0432556	0.0433482	0.0462767	0.0458559	0.0433609	0.0496036	0.0373455	0.0433871	0.0416621	0.0775204	0.0412181	0.0442365	0.0425092	0.0426472	0.0393397	0.0388859	0.0392574	0.0442614	0.0826992	0.0754798	0.0833776	0.0461118	0.0412891	0.0409885	0.0812342	0.0408632	0.0388334	0.0424876	0.0423864	0.0403603	0.0391413	0.0408654	0.0437674	0.0452868	0.0423333	0.0728346	0.0717224	0.0705981	0.0553934	0.0725619	0.0692776	0.0743695	0.0774877	0.0643203	0.0450012	0.0435672	0.0416543	0.0443632	0.0489244	0.0411437	0.0443455	0.0475044	0.0446506	0.0442014	0.0460565	0.0542315	0.0370984	0.0400063	0.0433428	0.0459851	0.0408976	0.0430275	0.0370886	0.0368451	0.03684	0.0367618	0.0406874	0.035401	0.042798	0.04154	0.0439037	0.0398964	0.0459234	0.0375762	0.0454938	0.0394815	0.0465583	0.0410357	0.0403147	0.0405799	0.0399389	0.0399007	0.0415121	0.0374136	0.0407302	0.0385894	0.0402091	0.0406012	0	0.00546916	0.0436107	0.0446729	0.0405254	0.0396293	0.0450837	0.0504326	0.0440825	0.0409865	0.0401467	0.038944	0.0405407	0.0414791	0.0261138	0.0367732	0.0474272	0.0348695	0.038053	0.0854247
FRA0199	0.0477246	0.0475901	0.0485377	0.0474994	0.706649	0.0483404	0.0397565	0.0406743	0.0404023	0.046681	0.70011	0.711675	0.0522086	0.0427904	0.0453566	0.0427347	0.044681	0.0446163	0.0443556	0.0416298	0.0464359	0.0422412	0.0397476	0.0401744	0.0440125	0.0445522	0.045691	0.0449689	0.0444407	0.0471016	0.0425851	0.0447865	0.0426262	0.0438746	0.0420341	0.0483302	0.0482324	0.0445138	0.0447741	0.0481384	0.0482942	0.0481681	0.048146	0.0484093	0.0808848	0.0805586	0.0810527	0.0805966	0.081152	0.0707619	0.0450349	0.0473329	0.0471371	0.0444771	0.0444482	0.0440589	0.041157	0.0485402	0.0872049	0.0451322	0.0882611	0.0474731	0.078739	0.0444661	0.043015	0.0415722	0.0440473	0.0441503	0.0413013	0.041174	0.0413005	0.0439301	0.0435476	0.0459596	0.0824774	0.0471648	0.0466274	0.0450196	0.049015	0.0470887	0.0421598	0.0458909	0.0489276	0.0796508	0.0468866	0.042517	0.041519	0.0455503	0.043418	0.0441635	0.0468497	0.0449473	0.0431836	0.0414646	0.0466387	0.0441794	0.0434632	0.0462609	0.0367397	0.0432562	0.0445102	0.0451494	0.0481704	0.0475109	0.0451117	0.0515047	0.0395255	0.0452736	0.0433673	0.0788937	0.0440293	0.046375	0.045037	0.0448801	0.041506	0.041355	0.041447	0.0454135	0.0840724	0.0770555	0.0850929	0.0471482	0.0425022	0.0418488	0.0826874	0.0430582	0.0413241	0.0446938	0.0446074	0.0416144	0.04078	0.0427577	0.0452835	0.0475433	0.0447451	0.0750179	0.0737281	0.0726213	0.0580892	0.0749568	0.0713826	0.0767453	0.0794866	0.0670295	0.0471645	0.0456419	0.0439705	0.0460624	0.0501246	0.0432368	0.0459831	0.0495135	0.04662	0.0461015	0.047723	0.0556113	0.0389468	0.0420432	0.0450469	0.0473184	0.0423053	0.0456604	0.0395595	0.039425	0.0394249	0.0395463	0.0428582	0.0379057	0.0444635	0.0440542	0.0455896	0.0418463	0.0472005	0.0404281	0.0473655	0.0424079	0.0480599	0.0431901	0.0427108	0.0428767	0.0422581	0.0418632	0.0432741	0.0398937	0.0430063	0.0409449	0.0423662	0.0425716	0.00546916	0	0.0458302	0.046746	0.0427142	0.042106	0.0469249	0.0525416	0.0457563	0.0426141	0.0424033	0.0415167	0.0429544	0.0436767	0.027971	0.0390896	0.0490953	0.0371977	0.0395698	0.0873717
FRA0200	0.0473314	0.0471516	0.0502764	0.0497924	0.705647	0.0498839	0.0379345	0.0437466	0.0446173	0.0510409	0.698876	0.712222	0.049365	0.0427304	0.0345299	0.0382797	0.0366701	0.036858	0.036745	0.0406369	0.0456269	0.0404703	0.0355589	0.03535	0.0448706	0.0455775	0.0406091	0.0364526	0.0418576	0.0397571	0.0473702	0.0472427	0.0472638	0.0443721	0.0467694	0.0405036	0.0404546	0.0472517	0.047302	0.0451951	0.0453473	0.0451859	0.0452676	0.0403275	0.0811315	0.0809688	0.0790932	0.0784614	0.0790973	0.0700683	0.0418115	0.0453138	0.0453287	0.0416613	0.0414295	0.0446012	0.0341468	0.0438955	0.0847678	0.0454481	0.0855685	0.0432678	0.0787438	0.0471782	0.046771	0.0344933	0.0361311	0.0419994	0.0440024	0.033855	0.0341674	0.045306	0.0455013	0.0411744	0.0815013	0.043708	0.041267	0.0383544	0.0400757	0.0382472	0.0413535	0.0426247	0.0388229	0.0761526	0.0383778	0.0355736	0.0445661	0.0438874	0.0437797	0.0399033	0.0391965	0.0417663	0.0411402	0.0368817	0.0467076	0.0408489	0.0422399	0.0441955	0.0395201	0.035416	0.04219	0.0385789	0.0366051	0.0404296	0.0386474	0.0448115	0.03824	0.0420488	0.0445332	0.0792791	0.0394218	0.041583	0.0364341	0.0367846	0.0386437	0.0337759	0.0347804	0.0457936	0.0808945	0.0742883	0.0826327	0.0420595	0.0429447	0.0470274	0.0822521	0.0400182	0.0380952	0.0410812	0.0410109	0.0445622	0.0434737	0.0429784	0.0463629	0.0468661	0.0439529	0.0747488	0.0741569	0.0710198	0.0554595	0.0728225	0.0698103	0.0731967	0.0770869	0.0643197	0.0451425	0.0418816	0.0404343	0.0430128	0.0526668	0.0420879	0.0414965	0.0474618	0.0432438	0.0433734	0.045392	0.0537788	0.0447307	0.0402398	0.043966	0.0433049	0.0474104	0.0369343	0.0368512	0.0365107	0.0366122	0.0357751	0.0395008	0.0334586	0.0449483	0.0377279	0.040553	0.0404413	0.0436462	0.0360466	0.0439994	0.0325407	0.0443517	0.0377065	0.0373708	0.0374956	0.041369	0.0371934	0.0433674	0.0382223	0.0427272	0.0404358	0.0367299	0.0368536	0.0436107	0.0458302	0	0.00390517	0.0446366	0.0437616	0.047448	0.0456885	0.0457375	0.0407644	0.0364607	0.040695	0.0403125	0.0398294	0.0402725	0.0369407	0.0491907	0.0343042	0.0442522	0.0813942
FRA0201	0.0476472	0.0475154	0.0510468	0.0503091	0.705514	0.0504859	0.0388107	0.0446609	0.0455443	0.0517731	0.698985	0.712092	0.0499432	0.0429994	0.0352453	0.0392032	0.0375023	0.0375106	0.0374584	0.0414371	0.0463576	0.0414311	0.0362488	0.0360694	0.0454748	0.0461234	0.0411632	0.0370496	0.0424806	0.0401446	0.0478362	0.0481742	0.0478153	0.0448671	0.0474013	0.0409914	0.0410319	0.0481427	0.0482249	0.04553	0.0456306	0.0455766	0.0455146	0.0408633	0.0818698	0.0817375	0.0797577	0.079068	0.0797489	0.0712149	0.0427514	0.0456429	0.0457389	0.0418347	0.041841	0.0453274	0.0348369	0.0443669	0.0854662	0.0458306	0.0860338	0.0439194	0.0796695	0.0478277	0.0477331	0.0355363	0.036416	0.0429208	0.0446279	0.0349533	0.0350139	0.0457544	0.0461319	0.0421332	0.0827763	0.0445055	0.0420922	0.0391226	0.0405437	0.0385485	0.0418314	0.0431032	0.0393298	0.0765561	0.0387277	0.0366693	0.0452219	0.0445389	0.0446882	0.0407626	0.0395113	0.0423908	0.0418636	0.0379601	0.0473286	0.0417488	0.0427357	0.0447417	0.0401966	0.0362713	0.0428545	0.0389619	0.0370235	0.0403306	0.0390121	0.0454014	0.0393121	0.0430618	0.0448692	0.0800964	0.0405293	0.0427003	0.0373777	0.0377975	0.0396882	0.0350133	0.0358595	0.0464652	0.0809464	0.0751456	0.0832066	0.0421933	0.0434701	0.0478453	0.0831029	0.0413634	0.0395105	0.04233	0.0421849	0.0456661	0.0444972	0.0437965	0.0468826	0.0477404	0.0451838	0.07549	0.0752895	0.0715072	0.0567394	0.0738766	0.0709622	0.0736812	0.0777262	0.0653966	0.045816	0.0426148	0.0416441	0.0433888	0.0532819	0.0430332	0.0416667	0.0481362	0.0443614	0.0443108	0.0462221	0.0542359	0.0458157	0.0414748	0.0450227	0.0441213	0.0486987	0.0381769	0.0379602	0.0375735	0.0376151	0.0370272	0.040256	0.034663	0.0462195	0.0391211	0.0412554	0.0412179	0.0445857	0.0369898	0.0450908	0.0335002	0.044724	0.0390812	0.0386699	0.0387513	0.0424724	0.0380159	0.0444338	0.0397338	0.0440027	0.0418194	0.0372399	0.0372567	0.0446729	0.046746	0.00390517	0	0.0457502	0.0448656	0.0484867	0.0463326	0.0466982	0.0410503	0.0374975	0.0420089	0.0420885	0.0409494	0.0416587	0.038132	0.0499979	0.0355535	0.0453533	0.0819451
FRA0202	0.0413471	0.0418008	0.0496263	0.0488508	0.70463	0.0477692	0.0344539	0.040555	0.0414145	0.0525332	0.698309	0.709397	0.0455315	0.0423184	0.0378278	0.0376861	0.0383852	0.038718	0.0381699	0.0382588	0.0477325	0.038126	0.0350362	0.0352448	0.0383297	0.0384093	0.0358124	0.0323988	0.0378936	0.0352118	0.0477945	0.0340521	0.047562	0.040604	0.0474005	0.0384892	0.0391126	0.0334969	0.033775	0.0429613	0.0432373	0.043107	0.0432457	0.0390223	0.0818957	0.0822423	0.0780578	0.0777789	0.0780155	0.0711691	0.0378618	0.0383771	0.0383561	0.0388669	0.0380509	0.0374646	0.0365081	0.0469327	0.08387	0.0435739	0.084354	0.0446713	0.0800607	0.0334459	0.0364882	0.0371475	0.0375439	0.0370666	0.043074	0.0365822	0.0366153	0.0395444	0.038685	0.0388165	0.0805492	0.0409831	0.0354133	0.040993	0.0430614	0.0422158	0.0398389	0.0433548	0.0385845	0.0762604	0.0419168	0.0381531	0.0385752	0.0401112	0.0364454	0.031171	0.0424229	0.0268768	0.0332387	0.0319669	0.0358158	0.0350318	0.0361551	0.0401122	0.0324278	0.039753	0.0411871	0.0425605	0.0383389	0.0433802	0.0429255	0.0389562	0.0356857	0.036429	0.0352156	0.0783277	0.0311991	0.0326198	0.0367859	0.0369552	0.0314613	0.0364858	0.0370957	0.0466446	0.080976	0.0770258	0.0861943	0.038318	0.0376776	0.0474206	0.0847046	0.0336851	0.0309635	0.0328136	0.0329062	0.0469574	0.0460666	0.0434103	0.0458997	0.0440548	0.0408864	0.0763653	0.0727697	0.0718734	0.055993	0.0737929	0.0731956	0.0763105	0.0781692	0.0653359	0.0447818	0.0430821	0.0416442	0.0438035	0.0497031	0.0412826	0.0451057	0.0430094	0.0367895	0.034412	0.0455001	0.0555578	0.0387809	0.0410808	0.0382743	0.045441	0.0457166	0.0337307	0.0366593	0.0365591	0.0364515	0.0367917	0.0365888	0.0317675	0.0376003	0.0368095	0.0392562	0.0349792	0.0460001	0.0343318	0.0381337	0.0353438	0.0452643	0.035943	0.0354054	0.035462	0.0381998	0.0428373	0.0387927	0.0339223	0.0365535	0.0348207	0.0389893	0.0387582	0.0405254	0.0427142	0.0446366	0.0457502	0	0.00663496	0.042752	0.0462785	0.0441645	0.0419815	0.0304613	0.0349971	0.0403361	0.041764	0.035638	0.0326361	0.0451861	0.0324189	0.0413675	0.0823938
FRA0203	0.0413437	0.0418592	0.0492537	0.0489272	0.708124	0.0474316	0.0334845	0.040117	0.0406578	0.0519399	0.701102	0.71163	0.0456529	0.0414675	0.0369801	0.0368066	0.0379985	0.0381715	0.0377301	0.037512	0.0470223	0.0378986	0.0342054	0.0342999	0.0382273	0.0382915	0.0358321	0.0328795	0.0377703	0.0352818	0.0468611	0.03426	0.0465077	0.040954	0.0460199	0.0378015	0.0382926	0.0338015	0.0346155	0.042789	0.0430194	0.0427875	0.0427718	0.0382624	0.0810792	0.0808149	0.0773026	0.0766221	0.0773452	0.069194	0.037599	0.0390869	0.0386115	0.0379432	0.0374592	0.0372403	0.0354996	0.0464098	0.0824794	0.0431604	0.0835803	0.0438848	0.0789656	0.0343425	0.0366055	0.035416	0.0373827	0.0364069	0.0423306	0.0351001	0.0355702	0.0390181	0.0377577	0.0372088	0.0784117	0.0406182	0.0347094	0.0389891	0.0420298	0.0415244	0.0395806	0.0431861	0.0378502	0.0752703	0.0417246	0.0367902	0.0382011	0.039133	0.0365584	0.0304642	0.041384	0.0273191	0.0328751	0.0316429	0.0353868	0.0343779	0.0357255	0.0397427	0.0315717	0.0379684	0.0410801	0.0421689	0.0378983	0.0437177	0.0421483	0.0373472	0.0347688	0.0353145	0.0351262	0.0770337	0.0311967	0.0331725	0.0355625	0.0356428	0.0313229	0.0350554	0.0356781	0.045614	0.0794034	0.0756444	0.0848926	0.037709	0.0374264	0.0460947	0.0828862	0.0315169	0.0299291	0.0326221	0.0326255	0.0453561	0.0438849	0.0425685	0.0443679	0.0425532	0.0396074	0.0745014	0.0714676	0.0713559	0.0543995	0.0723945	0.0712551	0.0755938	0.0765725	0.0634776	0.0441416	0.042912	0.0406661	0.0437078	0.0493567	0.0403277	0.0446743	0.043342	0.0362287	0.0341028	0.0453172	0.0548563	0.0375597	0.0392887	0.036955	0.0442246	0.0448199	0.0333048	0.0361592	0.0359234	0.0355234	0.035372	0.0352988	0.0296931	0.0374857	0.0349926	0.0388764	0.0344078	0.045309	0.0331267	0.0375543	0.0340119	0.044372	0.03516	0.0346476	0.0347454	0.0366412	0.0409385	0.0375336	0.0318533	0.0357496	0.0336596	0.037808	0.0380649	0.0396293	0.042106	0.0437616	0.0448656	0.00663496	0	0.0425819	0.0463887	0.0430823	0.0412808	0.0300013	0.0339461	0.0380838	0.0409273	0.0349337	0.0311565	0.0446959	0.0305122	0.0398306	0.0818197
FRA0204	0.0503275	0.0502114	0.0521563	0.0532192	0.706297	0.050834	0.0446011	0.0513233	0.0516101	0.053618	0.699432	0.711571	0.0480132	0.0498867	0.0473444	0.0480339	0.0449477	0.045483	0.0452342	0.0478833	0.050048	0.0475309	0.0392358	0.0397882	0.048325	0.0483411	0.0451129	0.0438816	0.0455187	0.0424688	0.0522066	0.0523069	0.0517904	0.0525414	0.0519507	0.046384	0.0455993	0.0520141	0.052034	0.0459389	0.046131	0.0459648	0.046191	0.0459696	0.0808745	0.0811954	0.0795807	0.0787384	0.0798464	0.0712527	0.048406	0.050001	0.0496795	0.0437121	0.043882	0.0470515	0.044126	0.0484951	0.0845947	0.0485353	0.0853099	0.0501607	0.080282	0.0521476	0.0497688	0.044679	0.0486868	0.0412534	0.0525365	0.0439199	0.0441192	0.0471312	0.0482134	0.043483	0.0809792	0.0515484	0.0443906	0.0475627	0.0492874	0.0480237	0.0445471	0.0494997	0.0452987	0.0788069	0.0478611	0.0455044	0.0488079	0.0476282	0.0492547	0.0466435	0.0483855	0.0467068	0.0444621	0.0433399	0.0527247	0.0450209	0.0435994	0.0481176	0.045523	0.0471153	0.0459044	0.0500446	0.0471128	0.0497426	0.04963	0.0511523	0.0447201	0.048043	0.0518848	0.0767161	0.0460943	0.0457748	0.0418432	0.0419536	0.0457972	0.0444243	0.0446669	0.0507338	0.0828481	0.0758251	0.0846642	0.0500773	0.0456685	0.0519	0.0820788	0.0429575	0.0414357	0.0445077	0.0441048	0.0510366	0.049778	0.0500038	0.0536317	0.0437007	0.041235	0.0746452	0.0732312	0.0721723	0.0578087	0.0744701	0.0728333	0.07582	0.0780207	0.0661337	0.0471011	0.0513219	0.0497764	0.052298	0.0547211	0.0454753	0.0457099	0.0470858	0.0439016	0.0448185	0.0453556	0.0531635	0.0445039	0.0482702	0.0451951	0.0482708	0.0510753	0.0432504	0.043963	0.0437822	0.043578	0.0472676	0.0426854	0.0386647	0.0422032	0.0433092	0.0486116	0.0441295	0.0472376	0.0430562	0.0475096	0.0438434	0.0452798	0.0418162	0.0412045	0.0414737	0.0415589	0.0439881	0.0496787	0.0419307	0.044625	0.0424208	0.0466321	0.04681	0.0450837	0.0469249	0.047448	0.0484867	0.042752	0.0425819	0	0.0466158	0.0458232	0.0496463	0.0416228	0.0427922	0.0453605	0.0405743	0.0442029	0.0395512	0.00402464	0.0383747	0.0472465	0.0825874
FRA0205	0.0429394	0.0427864	0.0479268	0.053971	0.704266	0.0475336	0.0468241	0.0521122	0.0526865	0.0545046	0.697441	0.709631	0.0358293	0.0527243	0.0424016	0.0477749	0.0478316	0.0479064	0.0475598	0.0521739	0.0432746	0.0513805	0.0459571	0.0459814	0.0528003	0.0531343	0.0440818	0.0429229	0.0438589	0.0414378	0.0513166	0.0476178	0.0513816	0.0534975	0.0508568	0.0442918	0.0439628	0.0472226	0.0468368	0.0477083	0.0474336	0.0477218	0.0480817	0.0439191	0.0824815	0.0831672	0.0775345	0.0772452	0.0772929	0.0729954	0.0441495	0.0490534	0.0489028	0.0478912	0.0470849	0.0452295	0.0476143	0.0461811	0.0837563	0.0434456	0.0840488	0.0553028	0.0815977	0.0470283	0.0445976	0.0480742	0.0429031	0.0454296	0.0532504	0.0475313	0.0476528	0.0529498	0.0509742	0.0439542	0.0804662	0.0475707	0.0482438	0.0523126	0.0527742	0.0481633	0.0454686	0.0483241	0.0486244	0.07818	0.0474868	0.0492503	0.0491277	0.0443192	0.0470722	0.046935	0.0478613	0.0517374	0.0466312	0.0451402	0.0498164	0.0481754	0.0473866	0.044105	0.0471361	0.0492379	0.0494747	0.0495262	0.0468689	0.0519023	0.049311	0.0486915	0.0449872	0.0459065	0.0436715	0.079876	0.0460108	0.0498023	0.0433484	0.0436166	0.0456092	0.0478807	0.0484024	0.0557506	0.0829057	0.0757132	0.0852161	0.0493227	0.0442779	0.0512722	0.0824669	0.0446185	0.0423017	0.0443596	0.0443243	0.0488553	0.0475831	0.0508023	0.0548413	0.0475098	0.0456716	0.0772653	0.0765283	0.071737	0.0591323	0.0748948	0.0737371	0.0761093	0.0784886	0.0670427	0.0460743	0.0517616	0.0504903	0.0527139	0.0535653	0.0454031	0.0505865	0.048437	0.0506798	0.0449289	0.0474943	0.055271	0.0493892	0.0517089	0.0491167	0.0510682	0.0519749	0.0435661	0.0439266	0.0436414	0.043716	0.0483121	0.0459232	0.0402373	0.0485316	0.0464877	0.0485253	0.0456166	0.0498548	0.0482962	0.0454026	0.0450363	0.0483656	0.0442653	0.0436224	0.0438613	0.0452243	0.0459959	0.0521072	0.0474941	0.0522928	0.0495263	0.0481664	0.0481568	0.0504326	0.0525416	0.0456885	0.0463326	0.0462785	0.0463887	0.0466158	0	0.0502065	0.0520419	0.0448788	0.0498994	0.0488208	0.0466905	0.04659	0.0429429	0.0486273	0.0412335	0.052191	0.0810312
FRA0206	0.044763	0.0447402	0.0496295	0.0479572	0.710645	0.0507336	0.0435313	0.0490256	0.0489878	0.0528391	0.703238	0.714654	0.0513715	0.0477158	0.0417011	0.0453479	0.0474437	0.0480885	0.0478911	0.0422764	0.0476692	0.0423868	0.0416715	0.0418253	0.0483866	0.0485175	0.0456888	0.0452815	0.0457054	0.0451784	0.0494437	0.0474993	0.0495458	0.048778	0.048023	0.0470805	0.0471899	0.04704	0.0475962	0.0489314	0.049055	0.0491515	0.0490008	0.047239	0.0776764	0.0767727	0.077921	0.0766484	0.0776366	0.0676772	0.0440221	0.0487961	0.0482211	0.0452724	0.0450608	0.0467342	0.0442979	0.048377	0.0839956	0.0509684	0.0854371	0.0436093	0.076133	0.0476525	0.0454317	0.0442776	0.0434167	0.0439109	0.0468106	0.0442094	0.0444116	0.0483869	0.0483255	0.0454171	0.0787221	0.0482722	0.0447487	0.0465744	0.0463385	0.0467985	0.0424341	0.0466264	0.0413125	0.0765108	0.0473766	0.0448447	0.0446383	0.0471626	0.045141	0.0421781	0.0473927	0.0446913	0.0451407	0.044416	0.0510033	0.0469949	0.0435821	0.0478219	0.0399339	0.0472074	0.0431422	0.0448115	0.0461926	0.0454523	0.0449299	0.0489593	0.0417639	0.0442765	0.0456286	0.0763732	0.0431908	0.044223	0.0462982	0.0463563	0.0417084	0.0437729	0.0447478	0.0449914	0.0799761	0.0735178	0.0815799	0.0467908	0.0440352	0.0487515	0.0817835	0.0423383	0.0414238	0.0445953	0.0442452	0.0476434	0.0464018	0.0500094	0.0522776	0.0454468	0.0434096	0.0725237	0.0730663	0.0676095	0.0535179	0.0724464	0.0694187	0.0742943	0.0745839	0.0630707	0.0462472	0.047366	0.0451669	0.0476858	0.0546431	0.0408018	0.04558	0.0470858	0.0439715	0.0467461	0.0452556	0.0546079	0.0426313	0.0395004	0.0467603	0.046603	0.0526693	0.0452357	0.0449634	0.0446683	0.0442423	0.0435217	0.043585	0.038907	0.0457004	0.0406839	0.0477112	0.0445135	0.0480344	0.0437099	0.0483894	0.042476	0.0458872	0.0455584	0.0450273	0.04533	0.0394425	0.0433734	0.0469808	0.0401274	0.0433972	0.0411379	0.0434404	0.0438312	0.0440825	0.0457563	0.0457375	0.0466982	0.0441645	0.0430823	0.0458232	0.0502065	0	0.0401592	0.0439661	0.0419883	0.0434984	0.044727	0.0378447	0.0406895	0.0478258	0.0391342	0.0457065	0.0831862
FRA0207	0.0434534	0.0434181	0.0460398	0.0494602	0.705888	0.0490876	0.0318582	0.0420765	0.0428976	0.0503542	0.69939	0.711456	0.0551075	0.0430059	0.0421182	0.0373825	0.04026	0.0404926	0.0406413	0.0374366	0.0487966	0.0374245	0.0359227	0.0366723	0.0413356	0.0413795	0.044959	0.0397237	0.0422289	0.0455703	0.052105	0.0434183	0.0519015	0.0485079	0.0515137	0.0441348	0.0446158	0.0435134	0.0435161	0.0458478	0.046324	0.0460603	0.0464598	0.044616	0.0813699	0.0815294	0.0800644	0.0798479	0.0802246	0.0713929	0.0424186	0.0450017	0.0449588	0.045751	0.045764	0.0418316	0.0332064	0.0483035	0.0856354	0.0447089	0.0863468	0.0416723	0.0786066	0.0437686	0.0425399	0.033813	0.0439807	0.0437846	0.0456369	0.0335683	0.0332756	0.0463887	0.048235	0.0444366	0.0824413	0.0459689	0.0419838	0.0374328	0.03772	0.0463544	0.0397945	0.0472136	0.0394923	0.0796602	0.046004	0.0351683	0.0417249	0.0459083	0.0447463	0.0397878	0.0467738	0.0409979	0.0381904	0.0326089	0.0454047	0.0430745	0.0438351	0.0464739	0.0351384	0.0362537	0.0417592	0.0423592	0.0403508	0.0454127	0.042404	0.0472445	0.0406224	0.0461007	0.0450003	0.0798388	0.0423348	0.0441559	0.0413073	0.041615	0.0412423	0.0336478	0.034019	0.0430846	0.0833767	0.0759451	0.0853811	0.0466169	0.0399636	0.0516515	0.0858139	0.0406248	0.0386279	0.0411802	0.0412401	0.0480212	0.0465326	0.0471368	0.0499494	0.0492304	0.0459686	0.0769709	0.0783197	0.0719649	0.0572979	0.0748551	0.0723169	0.0760718	0.0786552	0.0665286	0.044879	0.0432771	0.0422423	0.044022	0.0507031	0.0413226	0.0438251	0.0459394	0.0437624	0.0457584	0.0430182	0.0516837	0.0391865	0.00813517	0.0463088	0.0463913	0.0477098	0.0414086	0.0405106	0.040234	0.0401458	0.0358002	0.0456676	0.0358505	0.0472215	0.035574	0.0420765	0.0425254	0.0487259	0.0369756	0.0442438	0.0335054	0.0491275	0.03937	0.0387837	0.039073	0.0386574	0.037087	0.0418362	0.0380119	0.0418554	0.0402017	0.035068	0.0345368	0.0409865	0.0426141	0.0407644	0.0410503	0.0419815	0.0412808	0.0496463	0.0520419	0.0401592	0	0.0382996	0.0405701	0.0435958	0.0439355	0.0370374	0.0395652	0.051787	0.0353433	0.046747	0.0836783
FRA0208	0.0443363	0.0445493	0.0454713	0.0500196	0.706065	0.0502319	0.0194292	0.0386901	0.0391716	0.051184	0.699253	0.710981	0.0442351	0.0332217	0.0287914	0.0254161	0.0279491	0.0283031	0.0281886	0.0338608	0.0444584	0.0335321	0.0203738	0.0202424	0.031185	0.0317093	0.0328205	0.0273587	0.0330735	0.0339279	0.0425878	0.0424149	0.0423791	0.0430285	0.0422582	0.0345732	0.0350484	0.0424095	0.0425685	0.0360419	0.0359022	0.0360137	0.0362125	0.0351105	0.0824537	0.0823791	0.0774814	0.0770973	0.0774781	0.0708692	0.0345416	0.0421531	0.042155	0.0345942	0.0345662	0.0380236	0.018694	0.0427306	0.0848609	0.0402248	0.0854226	0.0427814	0.0798814	0.0424746	0.0420139	0.0192009	0.0308571	0.0310973	0.0436992	0.0191719	0.0187328	0.0383527	0.0380288	0.0316061	0.0810874	0.0413919	0.0320135	0.0229343	0.0329642	0.0374907	0.0331135	0.0349783	0.0302303	0.0763795	0.037629	0.0203197	0.0327688	0.0389847	0.0374041	0.0298279	0.0372846	0.0295493	0.0296116	0.0230182	0.0419229	0.0296778	0.0329023	0.0392702	0.026046	0.0253931	0.0380211	0.0392314	0.0313911	0.0426913	0.0391662	0.0366924	0.0311078	0.0318362	0.0425616	0.0804613	0.0306716	0.0347265	0.0249871	0.0251727	0.0293859	0.0185942	0.0196045	0.0437627	0.0799023	0.0771675	0.0859454	0.0365533	0.0306835	0.0422623	0.0849519	0.0299059	0.0273732	0.029654	0.0295414	0.0448782	0.0435955	0.0378822	0.0407304	0.0413199	0.037729	0.0759602	0.0729037	0.0731743	0.0563009	0.0736946	0.0724743	0.0753404	0.0766187	0.0637197	0.0452167	0.0358816	0.0346443	0.036411	0.0513418	0.040828	0.0433531	0.03753	0.0306581	0.0301144	0.0480425	0.0557464	0.0372242	0.0374299	0.0327878	0.0393107	0.0454961	0.0283418	0.0276841	0.0276955	0.0273481	0.0277811	0.0371203	0.0250202	0.0342809	0.0248007	0.0314281	0.0295338	0.0432888	0.0232809	0.0331255	0.0235152	0.0441104	0.0258554	0.0255672	0.0256292	0.0346432	0.0297102	0.0331823	0.0296588	0.0341713	0.0319339	0.0256583	0.0254182	0.0401467	0.0424033	0.0364607	0.0374975	0.0304613	0.0300013	0.0416228	0.0448788	0.0439661	0.0382996	0	0.0325198	0.0359654	0.0370713	0.0338333	0.0270404	0.0440516	0.028831	0.0401297	0.082676
FRA0209	0.0464975	0.0469806	0.0469694	0.0454629	0.703902	0.0483561	0.0347495	0.0381391	0.0387402	0.0480353	0.698098	0.710198	0.0453101	0.0405511	0.038784	0.0350075	0.0365857	0.0364014	0.0364846	0.0281192	0.046238	0.0285207	0.0313043	0.0317275	0.0383482	0.0383604	0.0358642	0.0375522	0.0384546	0.0389606	0.0442605	0.0388991	0.0441229	0.0421409	0.0439351	0.0401731	0.0399829	0.0388348	0.0392871	0.0445457	0.0446531	0.0445156	0.0449467	0.0397204	0.0797613	0.0800723	0.0796585	0.0795433	0.0794785	0.0684391	0.0388908	0.0416144	0.0416253	0.0382975	0.0380633	0.037837	0.0333815	0.0426002	0.0837477	0.0430239	0.0840339	0.0388616	0.0774893	0.0387991	0.038459	0.0341308	0.0382808	0.0385568	0.0424719	0.0331809	0.0334243	0.0381164	0.0415407	0.035909	0.0801044	0.0385157	0.0353634	0.037598	0.0415229	0.0416732	0.039702	0.0406239	0.0320656	0.0763994	0.041199	0.0351745	0.0342065	0.0392204	0.03555	0.0352124	0.0411067	0.034747	0.0337928	0.0305479	0.0398348	0.0306663	0.041681	0.0393414	0.0309497	0.0355146	0.0406604	0.0407253	0.038059	0.042353	0.0410094	0.0403071	0.0363911	0.0376598	0.0370841	0.0787305	0.0322929	0.0350388	0.0324995	0.0329816	0.0305376	0.0334564	0.0339077	0.0384067	0.0813407	0.0740476	0.0832202	0.0384659	0.0391759	0.0437629	0.0825436	0.0324076	0.0302264	0.0334529	0.033377	0.0424466	0.0408887	0.0391487	0.0426402	0.0428346	0.0394064	0.0736077	0.0717879	0.0714932	0.0543459	0.0713323	0.0685386	0.0732346	0.0767869	0.0631326	0.0452622	0.0402473	0.0386016	0.041623	0.048188	0.0375643	0.0423302	0.0392971	0.0335583	0.0388035	0.044989	0.0566686	0.0393888	0.0390726	0.0370924	0.0426673	0.0422778	0.0337218	0.0342975	0.0335066	0.0335541	0.0342713	0.0340311	0.0292216	0.0382166	0.0331355	0.038585	0.0378032	0.0420336	0.0317786	0.0372056	0.0321123	0.0426555	0.0322442	0.031272	0.031719	0.034598	0.0366685	0.0373272	0.0134851	0.00466848	0.00560956	0.032925	0.0333032	0.038944	0.0415167	0.040695	0.0420089	0.0349971	0.0339461	0.0427922	0.0498994	0.0419883	0.0405701	0.0325198	0	0.0360297	0.039203	0.0339551	0.0298295	0.0454104	0.0300616	0.0405754	0.0820881
FRA0211	0.0461517	0.0459182	0.0489202	0.0516073	0.716654	0.0482552	0.0343836	0.0408907	0.040065	0.0495472	0.707333	0.71557	0.0473025	0.0387292	0.0385852	0.0370392	0.0389721	0.0395601	0.0390149	0.0393226	0.04676	0.0388669	0.0328533	0.0330739	0.0417564	0.042062	0.0402961	0.0378032	0.0402742	0.0404071	0.0478415	0.0436283	0.0477283	0.0473403	0.0453626	0.0425241	0.0431889	0.0440802	0.0451448	0.0457016	0.0454033	0.0454061	0.0452061	0.043733	0.0768511	0.0748517	0.0770141	0.0745383	0.0762955	0.0648549	0.040625	0.0461349	0.044981	0.0378264	0.0392747	0.0432987	0.0352319	0.046928	0.0808414	0.0453908	0.0831289	0.0470338	0.0745894	0.0450297	0.0427658	0.0350237	0.0405762	0.0420363	0.0463871	0.035092	0.0354121	0.0427203	0.0411456	0.0384843	0.0767719	0.0425431	0.0395431	0.0354076	0.0391472	0.0432019	0.0410438	0.0452859	0.0397453	0.0737656	0.0446655	0.0349752	0.0405688	0.0426893	0.0413323	0.036086	0.043643	0.0382232	0.0376722	0.0344688	0.0434134	0.0372955	0.0377565	0.0437883	0.0343547	0.0379769	0.0437693	0.0434242	0.0389481	0.0467853	0.0430174	0.0408247	0.037831	0.0395909	0.04323	0.0740846	0.0383887	0.0422391	0.0359322	0.0357343	0.0368313	0.0334653	0.0349833	0.0447287	0.0750742	0.0717832	0.0776302	0.041281	0.0395613	0.0463992	0.077629	0.0352888	0.034737	0.039114	0.0385145	0.0430596	0.0416764	0.044159	0.0433323	0.0438576	0.0414785	0.0686024	0.0688009	0.0697793	0.0514411	0.0689941	0.0654245	0.0713054	0.0724321	0.0583775	0.0461023	0.0438633	0.0414478	0.0444891	0.051703	0.040945	0.0453616	0.0453769	0.040373	0.0415	0.0471861	0.0564136	0.0420579	0.0404326	0.0385486	0.0437323	0.0469465	0.0385198	0.0375128	0.0370182	0.0365402	0.0354979	0.0377993	0.0296227	0.0406416	0.03444	0.0406247	0.0381121	0.0466567	0.035531	0.0403759	0.0354993	0.045912	0.0359323	0.0353799	0.0352125	0.0361851	0.0385081	0.0392141	0.0313587	0.0379213	0.0345579	0.0374103	0.0379969	0.0405407	0.0429544	0.0403125	0.0420885	0.0403361	0.0380838	0.0453605	0.0488208	0.0434984	0.0435958	0.0359654	0.0360297	0	0.0362243	0.0370433	0.0320827	0.0463931	0.0300751	0.0416412	0.0832133
FRA0212	0.0439357	0.0441329	0.04505	0.0496689	0.704856	0.0463982	0.03697	0.0425576	0.043327	0.0453023	0.698352	0.710566	0.0426325	0.0421683	0.0409545	0.0377811	0.042547	0.0429913	0.0426806	0.0420477	0.0437427	0.0423242	0.0376399	0.0385887	0.0414197	0.0419655	0.0438232	0.0398641	0.042857	0.0418128	0.0481528	0.0459726	0.0480385	0.0475511	0.0474044	0.0466725	0.0463061	0.0450304	0.0448714	0.0402602	0.0405151	0.04056	0.0406653	0.046717	0.0818944	0.0820283	0.0788276	0.0786585	0.0789963	0.070588	0.0415354	0.0458332	0.0458252	0.0408487	0.0404571	0.0431497	0.0377797	0.0416581	0.0852598	0.0450332	0.0855163	0.0500492	0.0789556	0.0450996	0.0418877	0.0381696	0.0407143	0.0440334	0.0490624	0.0375232	0.0378398	0.0423236	0.0469725	0.0422768	0.0816778	0.0470503	0.0456641	0.0414023	0.0439645	0.0455354	0.0415493	0.0447067	0.0403366	0.0756882	0.0455501	0.0391828	0.0404174	0.0421196	0.043741	0.0388164	0.0459857	0.0398277	0.0411711	0.0353625	0.044715	0.0387389	0.038881	0.042732	0.0387568	0.041188	0.0424975	0.0418061	0.0452606	0.04958	0.0418741	0.0483374	0.0420318	0.0437687	0.0453403	0.0803115	0.04168	0.0453589	0.0388953	0.039086	0.0413868	0.0378786	0.0383187	0.0473867	0.0802856	0.0751137	0.0833958	0.0484142	0.041399	0.0480827	0.0833588	0.0401608	0.0381289	0.0415498	0.0412662	0.0433211	0.0418675	0.0458525	0.049426	0.0453154	0.0428821	0.0746389	0.0733903	0.0744128	0.0589523	0.0720105	0.069673	0.0733004	0.0776084	0.0648805	0.0441435	0.0456278	0.0438116	0.0468173	0.0465114	0.036068	0.0404249	0.0446005	0.0435031	0.0429063	0.0414463	0.056547	0.0433213	0.0428567	0.0461604	0.044105	0.0471851	0.039824	0.0402566	0.0400124	0.0396766	0.0383952	0.0400024	0.0349896	0.0428174	0.0393051	0.0419882	0.0418596	0.0440506	0.0391859	0.0424609	0.038033	0.0441454	0.0405927	0.039781	0.039931	0.0394734	0.042029	0.0442674	0.0375583	0.0409467	0.0382432	0.0373581	0.0372383	0.0414791	0.0436767	0.0398294	0.0409494	0.041764	0.0409273	0.0405743	0.0466905	0.044727	0.0439355	0.0370713	0.039203	0.0362243	0	0.0400487	0.0377257	0.0428557	0.0343493	0.0485003	0.0818298
FRA0213	0.045114	0.0453574	0.0501219	0.0481831	0.704244	0.0483085	0.0287703	0.0393466	0.0397249	0.0482693	0.698205	0.709475	0.0497496	0.0376451	0.0382191	0.037575	0.039319	0.039086	0.0390147	0.0338019	0.0433799	0.0339787	0.03451	0.0348169	0.0406341	0.0410027	0.0343563	0.036447	0.0397713	0.036816	0.0428107	0.0431215	0.0425456	0.0424558	0.0424755	0.0405897	0.039953	0.0431611	0.0430118	0.0413789	0.0415548	0.0413236	0.0419656	0.0403668	0.0799585	0.0803796	0.0783618	0.0783468	0.0783558	0.0693547	0.0359805	0.042982	0.0430692	0.0390868	0.0384347	0.0358154	0.034468	0.0471158	0.0844261	0.042193	0.0854293	0.042862	0.0770872	0.0428502	0.0377736	0.0350835	0.0385896	0.0399081	0.0407989	0.0343408	0.0346802	0.0429856	0.040257	0.0365348	0.0799536	0.0419696	0.0333422	0.0384978	0.0405497	0.0439444	0.0380533	0.0430197	0.0360423	0.0754383	0.0438709	0.0361534	0.038642	0.0433959	0.0394777	0.0366221	0.0434245	0.0365975	0.0320614	0.0343855	0.0452056	0.0349167	0.038983	0.0433329	0.0192255	0.038127	0.0414876	0.0400662	0.0381613	0.0441059	0.0404969	0.0428011	0.0332438	0.0381996	0.0425857	0.0794039	0.0349659	0.0371272	0.0363575	0.0366311	0.0341327	0.034734	0.0349904	0.0433807	0.0800383	0.074161	0.0837459	0.0414956	0.0373945	0.0423319	0.0835148	0.036157	0.0339274	0.0373623	0.03731	0.042611	0.0407818	0.0397452	0.0432672	0.0482435	0.044548	0.0734802	0.0733703	0.0706299	0.0542357	0.0707606	0.0701153	0.073992	0.0753723	0.0624704	0.0436101	0.0414774	0.0395306	0.0423746	0.0477049	0.0393221	0.043116	0.0450462	0.038611	0.0412013	0.0455301	0.0536535	0.0355038	0.0362384	0.0394812	0.043245	0.0421989	0.038063	0.0343404	0.0342837	0.0339172	0.032094	0.0378533	0.0305002	0.0369598	0.0344589	0.0375562	0.0358829	0.0465686	0.0331027	0.0380503	0.0331625	0.0451886	0.0348109	0.0342162	0.0343803	0.0355604	0.0390616	0.03861	0.0322777	0.0358641	0.0334665	0.0358209	0.0358096	0.0261138	0.027971	0.0402725	0.0416587	0.035638	0.0349337	0.0442029	0.04659	0.0378447	0.0370374	0.0338333	0.0339551	0.0370433	0.0400487	0	0.0329882	0.0477193	0.0299107	0.0330658	0.0824423
FRA0214	0.0428822	0.0422773	0.0455929	0.0495215	0.706585	0.0441227	0.027072	0.0357357	0.035849	0.0476954	0.699634	0.711933	0.042463	0.037106	0.0323427	0.0310135	0.032112	0.0326495	0.0323878	0.0351766	0.0443136	0.0351735	0.0241032	0.0247503	0.0364863	0.0367122	0.0300582	0.0302303	0.0338302	0.0306691	0.0416739	0.0359146	0.0416231	0.0420859	0.0405582	0.0358184	0.036078	0.0359088	0.0364999	0.0372529	0.037339	0.0369867	0.037502	0.0362062	0.078131	0.0773118	0.075856	0.0746212	0.0755646	0.0658914	0.0364865	0.0390643	0.0387995	0.0296884	0.0305095	0.0337991	0.0280094	0.0409034	0.0807352	0.0401183	0.0820425	0.0400446	0.0757128	0.0363754	0.0367876	0.0280384	0.0350714	0.0297077	0.0415523	0.0277394	0.0281565	0.0316572	0.0341444	0.0308876	0.076105	0.0375485	0.0295618	0.0302417	0.0370928	0.0387628	0.0349348	0.0385433	0.0309931	0.0735188	0.039396	0.0282411	0.0357949	0.0352416	0.0337401	0.0286097	0.0390066	0.0332	0.029873	0.0262281	0.0346174	0.0289853	0.0306913	0.0358605	0.0254048	0.0311922	0.0370913	0.0423563	0.0306053	0.040033	0.0425367	0.0327078	0.0316691	0.030411	0.0359897	0.075058	0.0288678	0.0327888	0.0278015	0.0279145	0.0280804	0.0271342	0.0281211	0.0382904	0.0767225	0.0713391	0.0810594	0.0331348	0.031367	0.041124	0.0792114	0.0266419	0.0250803	0.0285043	0.0281157	0.0413302	0.0402694	0.0364669	0.0379885	0.0380775	0.0350735	0.0702834	0.0690276	0.0690221	0.0512594	0.0687894	0.0673045	0.0722025	0.0723625	0.058717	0.0407508	0.0392809	0.0364195	0.0399365	0.0501039	0.0365802	0.0425405	0.0365176	0.0322891	0.0316438	0.0435238	0.0505247	0.0376969	0.0372885	0.0153285	0.0397986	0.0432858	0.0310206	0.0284819	0.0281593	0.0279074	0.0321106	0.0326941	0.0244004	0.036868	0.0257371	0.0361545	0.0271607	0.0431082	0.0284579	0.0326259	0.0286684	0.0392143	0.0308414	0.0304068	0.0302745	0.0317744	0.0325075	0.0324256	0.027106	0.0323159	0.0292956	0.0300611	0.0304788	0.0367732	0.0390896	0.0369407	0.038132	0.0326361	0.0311565	0.0395512	0.0429429	0.0406895	0.0395652	0.0270404	0.0298295	0.0320827	0.0377257	0.0329882	0	0.0413608	0.0261332	0.0370851	0.0803467
FRA0215	0.0511721	0.0507607	0.0534039	0.0544937	0.724408	0.051725	0.0474925	0.0534788	0.0533374	0.0549773	0.713733	0.722661	0.0485873	0.0513628	0.0488072	0.0506194	0.0473071	0.0471561	0.0473263	0.0500318	0.0524748	0.0494304	0.0408866	0.0412711	0.050387	0.0506784	0.0469628	0.0468188	0.0471748	0.044481	0.0542947	0.0532839	0.0538153	0.0548273	0.0536696	0.0479693	0.0476958	0.0534232	0.0533263	0.0483124	0.0478849	0.0476826	0.0476631	0.0478738	0.0827776	0.0818431	0.0812198	0.0803171	0.0809721	0.0749798	0.0508912	0.0521259	0.052173	0.0449444	0.0449484	0.049522	0.0468795	0.0490336	0.0856365	0.0505264	0.0863812	0.0513377	0.0819833	0.0531977	0.0520945	0.047305	0.0501353	0.0428694	0.0543437	0.0471352	0.0469369	0.0484688	0.0493119	0.0451127	0.082051	0.0530738	0.0459587	0.0491442	0.050725	0.0493707	0.0467686	0.0516812	0.0483455	0.0806766	0.0494007	0.0475289	0.0516497	0.0499315	0.0507452	0.0482259	0.0500443	0.0487505	0.0468321	0.0464393	0.0543048	0.0470373	0.0449175	0.0497942	0.0475729	0.0493558	0.0475128	0.052966	0.0485927	0.0508531	0.0523828	0.052705	0.0464527	0.0502696	0.0539852	0.078349	0.0492116	0.0485703	0.0442003	0.0444617	0.0481672	0.0473126	0.0470875	0.0515471	0.0822062	0.0777983	0.0851998	0.0517843	0.0477682	0.0540069	0.0818453	0.0448188	0.0446232	0.0464896	0.0464553	0.05255	0.0517099	0.0523017	0.0536037	0.0443067	0.043226	0.0773351	0.0756475	0.0741377	0.0612542	0.0765395	0.0756247	0.0775106	0.0791622	0.068895	0.0484783	0.0546522	0.0534569	0.0553468	0.0556909	0.0488597	0.0468981	0.0494906	0.0456651	0.046153	0.0462895	0.0550702	0.0471118	0.0505609	0.0455388	0.0498307	0.0526947	0.0467905	0.0462308	0.0459964	0.0459181	0.0504239	0.0434317	0.0401982	0.0427168	0.0455222	0.051485	0.0449519	0.0469486	0.045964	0.0490073	0.046908	0.046513	0.0441312	0.0435485	0.0437767	0.0430511	0.0456118	0.0513224	0.0438762	0.0464154	0.0453588	0.0495783	0.0496335	0.0474272	0.0490953	0.0491907	0.0499979	0.0451861	0.0446959	0.00402464	0.0486273	0.0478258	0.051787	0.0440516	0.0454104	0.0463931	0.0428557	0.0477193	0.0413608	0	0.0400493	0.0483877	0.0826536
FRA0216	0.0388789	0.0391422	0.0438458	0.0468941	0.702197	0.04387	0.028889	0.0378307	0.0374252	0.0455752	0.694651	0.706934	0.0419235	0.03576	0.0325587	0.0327861	0.0344802	0.0347092	0.034426	0.0343095	0.042235	0.0341969	0.0284464	0.0281968	0.036343	0.0366893	0.0327359	0.0308456	0.0344258	0.0318357	0.0423139	0.0365377	0.0423227	0.0426988	0.0409547	0.0358319	0.0365212	0.0370494	0.0376315	0.0386756	0.0385181	0.0383967	0.0389483	0.0367352	0.0733873	0.0722808	0.0724951	0.0711652	0.0719483	0.0616065	0.0348445	0.0388196	0.0382876	0.0341376	0.0349728	0.0340883	0.0298228	0.0397578	0.0763849	0.0388088	0.0772708	0.0410923	0.0710334	0.0377226	0.0361449	0.0300998	0.0342225	0.0358086	0.0417224	0.0297015	0.029941	0.0369545	0.0357055	0.0321812	0.072745	0.037342	0.0326509	0.0319773	0.0352326	0.0397673	0.0353888	0.0403815	0.0331085	0.0697181	0.0403161	0.0304441	0.0361667	0.0364058	0.0367605	0.0312521	0.0395535	0.032796	0.0306905	0.0265796	0.0360621	0.031515	0.0326779	0.0374505	0.0285853	0.0329159	0.0389462	0.0389878	0.0328636	0.0408559	0.0392554	0.0361498	0.0318267	0.0337141	0.0374855	0.070898	0.0322699	0.0356377	0.0302925	0.0303341	0.0309998	0.0291162	0.0303078	0.0407422	0.0724709	0.067344	0.0764414	0.0354076	0.0340368	0.0413532	0.075599	0.0293849	0.0279844	0.0319954	0.03193	0.0400014	0.0389464	0.0376502	0.0387582	0.038135	0.0349038	0.0662331	0.0659567	0.0641831	0.0469797	0.0646898	0.0629279	0.0682037	0.0698003	0.0560511	0.0375273	0.0401964	0.0375058	0.0410741	0.0474086	0.0354432	0.04135	0.0373999	0.0335157	0.0353558	0.0369695	0.0494857	0.0343961	0.0329715	0.0330988	0.0386444	0.0430721	0.0322386	0.0320671	0.0316288	0.0311863	0.0306947	0.0324027	0.0223093	0.0352429	0.0277392	0.0356463	0.0321019	0.0442145	0.0298544	0.0338486	0.0287257	0.0402286	0.0288352	0.0282649	0.0283483	0.0303976	0.0327441	0.0344312	0.0261234	0.0322873	0.0290687	0.0315653	0.0318182	0.0348695	0.0371977	0.0343042	0.0355535	0.0324189	0.0305122	0.0383747	0.0412335	0.0391342	0.0353433	0.028831	0.0300616	0.0300751	0.0343493	0.0299107	0.0261332	0.0400493	0	0.0356032	0.0759611
FRA0217	0.0470336	0.046687	0.056161	0.0568973	0.720535	0.0533504	0.040457	0.0465319	0.0458297	0.0583153	0.71163	0.722009	0.0519702	0.0435515	0.0449629	0.043374	0.0438372	0.0445557	0.0444167	0.0430476	0.0516681	0.0427589	0.0404086	0.0400324	0.0506247	0.0508089	0.0402581	0.0394951	0.043678	0.0402307	0.0503343	0.0477772	0.0504588	0.0478206	0.0493286	0.044781	0.0448657	0.0478819	0.0490145	0.0483472	0.0482133	0.0476656	0.0480468	0.0450587	0.0877382	0.0864677	0.0844198	0.0839433	0.084459	0.0759774	0.0440592	0.0490091	0.0487748	0.0398683	0.0410387	0.0419519	0.0409937	0.0527191	0.0885356	0.0511549	0.0900743	0.050423	0.0844637	0.0484794	0.0471021	0.0408803	0.0445908	0.0429866	0.0521902	0.0407924	0.0409578	0.0475483	0.0473975	0.043771	0.0842746	0.0462852	0.039679	0.0424556	0.0425514	0.0506674	0.0436128	0.0498665	0.0415795	0.0810695	0.0510564	0.0410677	0.0435174	0.050631	0.0448509	0.0392062	0.0504215	0.0437077	0.0426239	0.0409609	0.04632	0.0422101	0.0418972	0.0514275	0.0407375	0.0435078	0.0460589	0.0503346	0.0399417	0.0467549	0.0505361	0.0428543	0.0432409	0.0416187	0.0466094	0.0837987	0.0412908	0.0407028	0.0405181	0.0410446	0.0401499	0.0404464	0.040856	0.0482824	0.0827158	0.0813745	0.0886431	0.0456917	0.043649	0.0495115	0.0869529	0.0413614	0.0405097	0.0431524	0.0434331	0.0497861	0.0491758	0.0482225	0.0481297	0.0509363	0.0482633	0.0789781	0.0782466	0.0773986	0.0603516	0.0781908	0.0764086	0.0811777	0.0826196	0.0691706	0.0488542	0.0451973	0.043289	0.0454203	0.0583456	0.045462	0.0503695	0.0466158	0.0444517	0.042629	0.0506126	0.0571692	0.0458088	0.0447494	0.0420454	0.0483828	0.0517134	0.0419265	0.0414778	0.0410925	0.0410637	0.0416397	0.0427292	0.0347492	0.0446106	0.0379146	0.0446784	0.0403676	0.0496593	0.0398669	0.0432338	0.0394511	0.0498991	0.0411231	0.0407455	0.0406842	0.0415425	0.0451221	0.0459309	0.0373554	0.0417248	0.0400309	0.0452646	0.0459168	0.038053	0.0395698	0.0442522	0.0453533	0.0413675	0.0398306	0.0472465	0.052191	0.0457065	0.046747	0.0401297	0.0405754	0.0416412	0.0485003	0.0330658	0.0370851	0.0483877	0.0356032	0	0.0887502
reference	0.0825139	0.0830403	0.0827796	0.0842224	0.702563	0.0819979	0.0838219	0.0850792	0.0854422	0.0841623	0.69653	0.709055	0.0845701	0.0853882	0.0818749	0.0842224	0.0836197	0.083984	0.083847	0.0837904	0.0821149	0.0836085	0.0836617	0.0843656	0.0833061	0.0831214	0.0836797	0.0838804	0.0842913	0.0841463	0.0833043	0.0830492	0.0839738	0.0830095	0.0828547	0.0832885	0.083708	0.0839032	0.0836	0.0817258	0.0821397	0.0820127	0.0822391	0.0835869	0.0778285	0.0781769	0.0782212	0.0780084	0.0779959	0.0777835	0.0840252	0.0847495	0.0844952	0.0826109	0.0832467	0.0845931	0.0844469	0.0834988	0.0781426	0.0849458	0.0772323	0.0832614	0.0780345	0.0830696	0.0847024	0.0845885	0.0817866	0.0830351	0.0837506	0.0840604	0.0844934	0.0846084	0.0862282	0.0831723	0.0775115	0.0822941	0.0866284	0.0881591	0.0827234	0.0833949	0.0832248	0.0847281	0.0826503	0.0783716	0.0847122	0.0857111	0.0839102	0.0839861	0.0835502	0.0815118	0.0849193	0.0837368	0.0841417	0.083237	0.0823168	0.0832197	0.0836188	0.0834616	0.0852914	0.0854745	0.0838594	0.0811497	0.0815616	0.0841222	0.0806364	0.0877663	0.0824899	0.0836959	0.0841594	0.077688	0.0827531	0.0838078	0.0811577	0.0816004	0.0815851	0.0846727	0.0848922	0.0802289	0.0840497	0.0772097	0.0838154	0.0820002	0.0845826	0.0839627	0.0853036	0.0821358	0.0802766	0.0830904	0.0828805	0.0869369	0.0858721	0.0834556	0.086707	0.0832853	0.080825	0.079204	0.0763534	0.0749076	0.0725529	0.0759676	0.0750804	0.0770847	0.0799538	0.0759297	0.078965	0.0861691	0.0849776	0.0871844	0.0841528	0.0804981	0.083562	0.0849008	0.0833159	0.0847101	0.0821538	0.0813914	0.079918	0.0841263	0.087497	0.0854598	0.0824559	0.0796222	0.0842911	0.083785	0.0837713	0.0804365	0.082043	0.0773325	0.0844752	0.0826037	0.0862978	0.084371	0.083504	0.0833756	0.0847085	0.0824125	0.0805709	0.0833638	0.0825999	0.0826319	0.0796821	0.0857803	0.0858124	0.0799166	0.0844066	0.0815699	0.0849336	0.0850812	0.0854247	0.0873717	0.0813942	0.0819451	0.0823938	0.0818197	0.0825874	0.0810312	0.0831862	0.0836783	0.082676	0.0820881	0.0832133	0.0818298	0.0824423	0.0803467	0.0826536	0.0759611	0.0887502	0
1. Wyatt NA, Richards JK, Brueggeman RS, Friesen TL, 2018. Reference assembly and annotation of the Pyrenophora teres f. teres isolate 0-1. G3: Genes, Genomes, Genetics 8, 1–8
