## Supplementary Table 7 for "Deep population structure linked to host vernalization requirement in the barley net blotch fungal pathogen"

### Sheet: S7
Supplementary table 7. Pairwise p-distance between Pyrenophora teres isolates characterized by mapping GBS data to the reference genome of Pyrenophora teres f. maculata [1]
	FRA0001	FRA0002	FRA0003	FRA0004	FRA0005	FRA0006	FRA0008	FRA0009	FRA0010	FRA0011	FRA0013	FRA0014	FRA0015	FRA0016	FRA0017	FRA0018	FRA0019	FRA0020	FRA0021	FRA0022	FRA0023	FRA0024	FRA0025	FRA0026	FRA0027	FRA0028	FRA0029	FRA0030	FRA0031	FRA0032	FRA0035	FRA0036	FRA0037	FRA0038	FRA0039	FRA0040	FRA0041	FRA0042	FRA0043	FRA0045	FRA0046	FRA0047	FRA0048	FRA0049	FRA0050	FRA0051	FRA0052	FRA0053	FRA0054	FRA0055	FRA0056	FRA0057	FRA0058	FRA0059	FRA0060	FRA0061	FRA0062	FRA0063	FRA0064	FRA0065	FRA0066	FRA0067	FRA0068	FRA0069	FRA0070	FRA0071	FRA0072	FRA0073	FRA0074	FRA0075	FRA0076	FRA0077	FRA0078	FRA0079	FRA0080	FRA0081	FRA0082	FRA0083	FRA0085	FRA0086	FRA0087	FRA0088	FRA0089	FRA0090	FRA0091	FRA0092	FRA0093	FRA0094	FRA0095	FRA0096	FRA0097	FRA0098	FRA0099	FRA0101	FRA0102	FRA0103	FRA0104	FRA0105	FRA0106	FRA0107	FRA0108	FRA0109	FRA0110	FRA0111	FRA0112	FRA0113	FRA0114	FRA0115	FRA0116	FRA0117	FRA0118	FRA0119	FRA0120	FRA0121	FRA0122	FRA0123	FRA0124	FRA0125	FRA0126	FRA0127	FRA0128	FRA0129	FRA0130	FRA0131	FRA0132	FRA0133	FRA0134	FRA0135	FRA0136	FRA0137	FRA0138	FRA0139	FRA0140	FRA0141	FRA0142	FRA0143	FRA0144	FRA0145	FRA0146	FRA0147	FRA0148	FRA0149	FRA0150	FRA0152	FRA0153	FRA0154	FRA0155	FRA0156	FRA0157	FRA0158	FRA0159	FRA0160	FRA0161	FRA0162	FRA0163	FRA0164	FRA0165	FRA0166	FRA0167	FRA0168	FRA0169	FRA0170	FRA0171	FRA0172	FRA0173	FRA0174	FRA0175	FRA0176	FRA0177	FRA0178	FRA0179	FRA0180	FRA0181	FRA0182	FRA0183	FRA0184	FRA0185	FRA0186	FRA0187	FRA0188	FRA0189	FRA0190	FRA0191	FRA0192	FRA0193	FRA0194	FRA0196	FRA0197	FRA0198	FRA0199	FRA0200	FRA0201	FRA0202	FRA0203	FRA0204	FRA0205	FRA0206	FRA0207	FRA0208	FRA0209	FRA0211	FRA0212	FRA0213	FRA0214	FRA0215	FRA0216	FRA0217	reference
FRA0001	0	0.00164147	0.0476133	0.0495354	0.551417	0.0434127	0.0426874	0.0442916	0.0473113	0.0513735	0.555234	0.567946	0.0450242	0.0515488	0.040998	0.0453677	0.0446951	0.0444669	0.044778	0.0444723	0.0505889	0.0443911	0.0419734	0.042337	0.0467391	0.0461656	0.0440665	0.0425467	0.0483806	0.040353	0.0500712	0.0418022	0.0492452	0.0473251	0.0512199	0.0464605	0.0458635	0.0409297	0.0403243	0.0438664	0.0440079	0.0441138	0.0448901	0.0457871	0.0767395	0.0792752	0.0742396	0.0755675	0.0744996	0.0721735	0.0423397	0.0408656	0.0411982	0.0484691	0.046189	0.0428646	0.0451925	0.0462032	0.086705	0.0508861	0.0845859	0.0505718	0.0796194	0.0421158	0.0471983	0.0495512	0.0433789	0.0479724	0.050362	0.0472126	0.0483593	0.0477007	0.0548947	0.0491331	0.0847721	0.0534843	0.048501	0.054866	0.0560767	0.051394	0.0514107	0.0461871	0.0469393	0.0768503	0.0475987	0.0507968	0.0465359	0.0514115	0.0455412	0.0482039	0.0500862	0.0489682	0.0454434	0.0435733	0.0506304	0.0480288	0.049892	0.0489923	0.0448773	0.0496397	0.047947	0.0495484	0.0482759	0.0487661	0.0541335	0.0563112	0.0448869	0.0497812	0.0458237	0.0855567	0.0456687	0.0499657	0.0470646	0.0475655	0.0440543	0.0487088	0.0491395	0.0519103	0.0908077	0.0804128	0.0965892	0.0514939	0.0478644	0.054445	0.0897681	0.0480729	0.0435055	0.047265	0.0477929	0.0545326	0.0538762	0.0511348	0.0624027	0.0519081	0.0485449	0.0786265	0.0766526	0.0714555	0.056566	0.071527	0.0719788	0.075908	0.076914	0.0607125	0.0484236	0.0522102	0.0502726	0.0528039	0.0561055	0.04479	0.0451195	0.0512334	0.0498893	0.0455898	0.0456868	0.0609591	0.0424428	0.0472343	0.0574828	0.0583211	0.052006	0.042406	0.0486999	0.0468155	0.0475567	0.0420633	0.052178	0.0430449	0.0540773	0.0468275	0.0508871	0.0492229	0.0540654	0.04324	0.0535253	0.0412097	0.0516795	0.0457357	0.0434795	0.045189	0.0480994	0.0550938	0.0507334	0.0464505	0.0499795	0.0470772	0.047745	0.0473827	0.0446471	0.0485702	0.0476824	0.0487372	0.0415929	0.0424935	0.0513573	0.041987	0.048286	0.0501487	0.0456985	0.0455381	0.0544633	0.044412	0.0443362	0.0444807	0.0568664	0.0412113	0.0545909	0.503624
FRA0002	0.00164147	0	0.0478261	0.0503521	0.558908	0.0431308	0.04283	0.0448162	0.0472479	0.0516091	0.560335	0.57366	0.0451624	0.0505488	0.041246	0.0448175	0.0447327	0.0446289	0.0449739	0.0447155	0.0516181	0.0443052	0.0424822	0.0423001	0.0466346	0.0464409	0.044488	0.0419215	0.0484102	0.0405794	0.0509894	0.0422361	0.0506804	0.048357	0.0522308	0.0469363	0.0460638	0.0414229	0.0407726	0.0442055	0.0447531	0.0444817	0.0448446	0.0457895	0.0775183	0.0796049	0.075766	0.077287	0.0757	0.0726624	0.0420651	0.0412231	0.0417855	0.0485526	0.0467061	0.0437048	0.0447029	0.0457248	0.087043	0.0507754	0.0846337	0.0499022	0.0804514	0.0426535	0.0473195	0.0484092	0.0434083	0.0482592	0.0509654	0.0463261	0.0473584	0.0472836	0.0539368	0.0481395	0.0850105	0.0531989	0.0481577	0.0529795	0.0551852	0.0519829	0.0509579	0.0468864	0.0469097	0.0767827	0.0476644	0.0497104	0.0463416	0.051154	0.0461575	0.0476265	0.0504719	0.0485135	0.0453462	0.0429684	0.0498744	0.0473151	0.0500823	0.049401	0.044594	0.0487387	0.0477487	0.0492276	0.047929	0.0492594	0.0535524	0.0557596	0.044506	0.048911	0.0457431	0.0862165	0.0453597	0.0498977	0.0468186	0.0476278	0.0435136	0.0478329	0.0478362	0.0515378	0.0905536	0.0798136	0.0951247	0.05137	0.0473481	0.0551661	0.0887081	0.0467404	0.0436295	0.0472352	0.0479729	0.0538239	0.0529085	0.0515469	0.0617479	0.0520388	0.0479776	0.0794895	0.0766856	0.0724585	0.0568934	0.0714524	0.0717571	0.0766138	0.0770059	0.0602045	0.0486965	0.0511059	0.04942	0.0522475	0.0556488	0.0448247	0.0451489	0.0510099	0.0493226	0.0463256	0.0458118	0.0609315	0.0425479	0.0469987	0.0568647	0.057321	0.05253	0.0425367	0.0478712	0.0463136	0.0466218	0.0417896	0.0519695	0.0423103	0.0529069	0.0465346	0.0501254	0.0484555	0.054752	0.0430193	0.0524655	0.0408685	0.0523067	0.0453069	0.0434653	0.0450216	0.0474977	0.0543136	0.0505369	0.0453105	0.0494181	0.0467184	0.0474535	0.0472023	0.0449338	0.0485939	0.0478989	0.0485516	0.0415	0.0423953	0.0507825	0.0416045	0.0482505	0.0491572	0.045636	0.0452145	0.0533322	0.0443754	0.0452896	0.0435287	0.0562037	0.0406652	0.0536347	0.512148
FRA0003	0.0476133	0.0478261	0	0.0435481	0.554222	0.0452402	0.0473151	0.0445667	0.0458377	0.0386761	0.559766	0.570343	0.0453382	0.0502214	0.046843	0.0469974	0.0496618	0.0495024	0.0498695	0.0485572	0.0483946	0.0477189	0.0453097	0.045666	0.0441609	0.0437983	0.0484036	0.044873	0.050277	0.0460985	0.0488752	0.0421328	0.0483768	0.0559013	0.0494103	0.0525448	0.0520231	0.0416449	0.0408701	0.050829	0.0506748	0.0507655	0.0507077	0.0514356	0.0794085	0.0816978	0.0757065	0.0776315	0.0758947	0.0741157	0.0479084	0.0507503	0.0508029	0.0543006	0.0517844	0.049092	0.0481196	0.0488932	0.0904134	0.0475284	0.0875804	0.0574261	0.0817814	0.0429362	0.0487145	0.0521359	0.0522671	0.0491747	0.0588254	0.0499992	0.0506339	0.0526768	0.0619438	0.0539496	0.0866864	0.0548268	0.051564	0.0567721	0.0591005	0.0553999	0.0572918	0.0515166	0.0524893	0.0795905	0.0515597	0.0536732	0.0508713	0.0548174	0.0462403	0.0537327	0.0537486	0.0521874	0.051011	0.0498761	0.0495656	0.0537575	0.0511131	0.0529296	0.0521479	0.0542231	0.0551357	0.05	0.0491462	0.0507191	0.0541858	0.0616405	0.0489951	0.0586173	0.0501046	0.0862629	0.0539751	0.0553167	0.0494881	0.0500761	0.0520215	0.0510855	0.0515569	0.056989	0.0937642	0.0827254	0.0980816	0.0553607	0.0512588	0.053158	0.0945528	0.0522528	0.0489659	0.0518212	0.0526241	0.051031	0.0511348	0.0504532	0.0617716	0.0535085	0.0505169	0.0825063	0.0754729	0.0746781	0.0597533	0.0749614	0.0743807	0.0780782	0.0795415	0.0635191	0.0549318	0.0502457	0.0491214	0.0513926	0.0600189	0.0437094	0.048425	0.0552954	0.0545107	0.0525051	0.049259	0.0618945	0.0518998	0.0497886	0.0608641	0.0548249	0.0507322	0.0454333	0.0497281	0.0476998	0.0485426	0.0484595	0.0512539	0.0455781	0.0563332	0.0527439	0.0480115	0.0504342	0.0511514	0.0493071	0.055152	0.046601	0.0553146	0.0474622	0.0451369	0.0472559	0.0493864	0.053018	0.0583443	0.0479459	0.0497734	0.0479711	0.046925	0.0464423	0.0483595	0.0523305	0.0519061	0.0535069	0.049498	0.0498749	0.0543589	0.0470945	0.0532357	0.053467	0.0481327	0.0463224	0.0580388	0.0463429	0.0503648	0.0476905	0.0598781	0.04613	0.0639878	0.509293
FRA0004	0.0495354	0.0503521	0.0435481	0	0.549855	0.0466791	0.0513694	0.0488871	0.0512244	0.0445922	0.553976	0.567234	0.0445762	0.0536125	0.0483809	0.0500555	0.05218	0.051514	0.0517283	0.0451197	0.0507509	0.0450515	0.0490951	0.0489958	0.0468097	0.0465618	0.053266	0.051982	0.0542399	0.0517558	0.0520443	0.0439002	0.0516493	0.0485825	0.0533729	0.0524072	0.0513523	0.0430839	0.041675	0.047662	0.0474669	0.0478836	0.0482696	0.0505014	0.0794141	0.0818881	0.0770633	0.0791406	0.0770076	0.0743541	0.0482832	0.0505601	0.0508295	0.0543499	0.0526564	0.0501551	0.0518338	0.0470217	0.0921864	0.0532108	0.0900186	0.0533133	0.0824752	0.0440096	0.0508602	0.0562037	0.0514142	0.0537318	0.052702	0.0534906	0.0552469	0.0515205	0.0613408	0.0546722	0.0864721	0.0565838	0.0550444	0.0617147	0.0621742	0.0584986	0.0545447	0.0472526	0.0495887	0.0791534	0.0540679	0.0579719	0.0472851	0.0520652	0.0462859	0.0595348	0.0561321	0.0544641	0.0522839	0.0546894	0.0538367	0.0503054	0.0588985	0.0497947	0.0524905	0.0557502	0.0519329	0.0459007	0.0568127	0.0551982	0.0503218	0.0682123	0.0501468	0.0605847	0.052543	0.0862826	0.0543145	0.0511952	0.0512435	0.0520238	0.0525988	0.0554174	0.0555967	0.0512379	0.0948121	0.0808587	0.0970353	0.0579102	0.0586572	0.0566524	0.09235	0.0546027	0.0508716	0.054419	0.0550098	0.0545183	0.0531426	0.055324	0.068021	0.0537016	0.0511044	0.083672	0.0780701	0.0731485	0.0595975	0.0779076	0.0727345	0.077595	0.0784924	0.0627183	0.0553929	0.0513797	0.0500155	0.052125	0.0497329	0.0453605	0.0467754	0.057892	0.0570647	0.0543745	0.0512871	0.0632542	0.0489294	0.052314	0.0623705	0.0584641	0.0461225	0.0484694	0.0515326	0.0495577	0.0504125	0.047451	0.0514447	0.0494625	0.0558252	0.0544184	0.0550779	0.0553707	0.0542594	0.0490699	0.0593415	0.0521856	0.0544386	0.0502827	0.0474768	0.0495446	0.0520245	0.0564318	0.0606113	0.0488529	0.0471554	0.0475416	0.0520311	0.0514373	0.0459893	0.0488032	0.0500925	0.0509755	0.0486742	0.0498223	0.054699	0.0532343	0.0500161	0.0553467	0.0512938	0.0447572	0.0610122	0.0504735	0.0476105	0.0509069	0.0605077	0.0488929	0.0639218	0.502241
FRA0005	0.551417	0.558908	0.554222	0.549855	0	0.551367	0.558502	0.554581	0.569922	0.566125	0.0778175	0.0533322	0.57149	0.577336	0.552495	0.555497	0.545094	0.540768	0.543154	0.555357	0.551263	0.558054	0.559442	0.556848	0.55181	0.551106	0.54448	0.54814	0.562092	0.550533	0.543064	0.563207	0.543508	0.542714	0.563542	0.556022	0.54782	0.5533	0.543648	0.546231	0.546339	0.547107	0.550558	0.542948	0.546615	0.567982	0.544755	0.560087	0.548719	0.550642	0.558072	0.542836	0.548185	0.571172	0.553247	0.550744	0.539678	0.543922	0.561527	0.548569	0.550978	0.548008	0.549018	0.548305	0.547042	0.548493	0.545903	0.539879	0.547326	0.542299	0.543929	0.541153	0.591272	0.551242	0.562059	0.576793	0.549363	0.574518	0.593843	0.56815	0.551453	0.542075	0.54226	0.543747	0.548874	0.556331	0.561254	0.576257	0.564195	0.578631	0.550345	0.568286	0.560695	0.552786	0.586484	0.563087	0.58786	0.549742	0.568861	0.545657	0.556848	0.550489	0.574002	0.54266	0.559023	0.577817	0.543239	0.556679	0.560131	0.577	0.540062	0.542284	0.539673	0.54137	0.539854	0.56138	0.546804	0.567789	0.592819	0.563201	0.600414	0.576761	0.558093	0.561147	0.580868	0.549246	0.53799	0.542487	0.543607	0.568573	0.559811	0.545284	0.585311	0.55681	0.544999	0.563967	0.547536	0.543046	0.539656	0.544065	0.545289	0.544596	0.548483	0.53623	0.542662	0.543377	0.543296	0.547286	0.552655	0.537577	0.541346	0.547734	0.555343	0.54654	0.544207	0.558202	0.543242	0.552469	0.57004	0.561951	0.544809	0.536469	0.542637	0.539455	0.541301	0.538692	0.552923	0.542331	0.558654	0.549821	0.546681	0.55765	0.548673	0.539067	0.561056	0.536956	0.548635	0.54475	0.539473	0.542136	0.549891	0.558189	0.560032	0.543055	0.543041	0.540697	0.545693	0.544178	0.53724	0.54451	0.541777	0.543348	0.54078	0.546012	0.544379	0.539866	0.551202	0.548084	0.542685	0.536562	0.568707	0.54083	0.538496	0.544434	0.577988	0.54043	0.576799	0.229426
FRA0006	0.0434127	0.0431308	0.0452402	0.0466791	0.551367	0	0.046959	0.0468273	0.0478388	0.0494803	0.55663	0.567719	0.04316	0.0498929	0.0496418	0.0482983	0.0480791	0.0481625	0.0485633	0.0490221	0.0457709	0.0490846	0.0457667	0.0468449	0.0472907	0.0469408	0.0469573	0.047378	0.0497627	0.0416454	0.0483109	0.0453114	0.0476895	0.0492155	0.0484439	0.0495545	0.0492809	0.0456766	0.0449424	0.0465464	0.0467167	0.0467362	0.0470702	0.0483674	0.0790433	0.0813092	0.0758965	0.0772559	0.0761047	0.0735236	0.0464126	0.0439867	0.044679	0.04972	0.0475356	0.0463936	0.0478816	0.0480587	0.0880498	0.0496976	0.0863243	0.0550118	0.0818514	0.046565	0.0502648	0.0520582	0.0526308	0.0476686	0.0500085	0.0498543	0.0505031	0.0471214	0.0582377	0.0469819	0.0859506	0.0552791	0.0521323	0.0558584	0.059951	0.0535697	0.0560507	0.050918	0.0501875	0.0768835	0.0504751	0.0530488	0.0511052	0.0518216	0.0475822	0.0531827	0.0518552	0.0550108	0.049875	0.0483731	0.0517277	0.0527284	0.0521392	0.0506123	0.0482075	0.0511146	0.0533403	0.0535768	0.0526702	0.0508349	0.0578448	0.0606293	0.0468305	0.0542504	0.0508253	0.0820651	0.0496802	0.0544941	0.0459258	0.0463486	0.0480835	0.0509418	0.0509068	0.0540455	0.0905162	0.0804418	0.0950769	0.0548994	0.052172	0.0515985	0.0920954	0.0512608	0.0481221	0.0524542	0.0526292	0.0515863	0.0511161	0.050506	0.0601352	0.0509203	0.0477621	0.0794458	0.0765144	0.0722032	0.0571049	0.0732198	0.0712687	0.0760277	0.0782218	0.0614228	0.0516955	0.0527387	0.0507345	0.0533241	0.0476633	0.0430758	0.049766	0.0518355	0.0536133	0.0497304	0.0492635	0.0585511	0.0472183	0.0506807	0.0571315	0.0593997	0.0494744	0.0454038	0.0483351	0.0463233	0.0471593	0.0468447	0.0503038	0.0461586	0.0533654	0.0528784	0.0514812	0.0467392	0.0507307	0.0487646	0.0549378	0.0460571	0.0545628	0.04954	0.0474248	0.0490128	0.048456	0.0565763	0.0550268	0.047522	0.050661	0.0483839	0.0507864	0.0505901	0.0461983	0.0497097	0.0512988	0.0525624	0.0475501	0.0478115	0.0521882	0.0478468	0.0540949	0.0553526	0.0507728	0.0465792	0.0558652	0.0460206	0.0466944	0.0449803	0.0575727	0.0441809	0.060787	0.504414
FRA0008	0.0426874	0.04283	0.0473151	0.0513694	0.558502	0.046959	0	0.0365856	0.0371935	0.0509035	0.563295	0.571867	0.0473074	0.0319343	0.0300549	0.0222949	0.0246552	0.0247591	0.0245692	0.0323405	0.0424338	0.0319235	0.0195818	0.020468	0.0323541	0.0322385	0.0299666	0.0236915	0.0342365	0.0342608	0.0449615	0.0439542	0.0446347	0.0407276	0.0448441	0.035322	0.035103	0.0434101	0.0428732	0.0326341	0.0326998	0.0329352	0.0334379	0.0353224	0.0819893	0.0845188	0.0778915	0.0786494	0.0776779	0.07364	0.0321988	0.0395612	0.0397851	0.0353893	0.0347556	0.036974	0.0145105	0.0487657	0.0905861	0.0443156	0.0891241	0.0451491	0.0826683	0.0444872	0.0409766	0.0179677	0.0380104	0.0292172	0.0445905	0.016295	0.0169841	0.0393132	0.0429306	0.0345541	0.0870299	0.0456751	0.0341515	0.0223915	0.0380415	0.0435007	0.0407387	0.0388763	0.0327006	0.0789632	0.0403415	0.0192689	0.0385285	0.0416294	0.0432456	0.0351622	0.0412936	0.0343274	0.0316866	0.0196789	0.0509167	0.0358551	0.0422052	0.0409371	0.017701	0.0233834	0.0384575	0.0410365	0.0378804	0.0434398	0.0456575	0.0408993	0.0348192	0.0362613	0.0474143	0.0872197	0.0295156	0.0377567	0.0243177	0.0247886	0.0290809	0.0163828	0.0177022	0.0450272	0.0913803	0.0832205	0.09971	0.0412278	0.0321608	0.0486624	0.0939296	0.0322228	0.0289581	0.0327337	0.0331342	0.048147	0.0465944	0.0428923	0.0518101	0.0458209	0.0416805	0.0817212	0.0768037	0.0767912	0.055474	0.0738636	0.0730245	0.0786091	0.0791469	0.0582089	0.0462092	0.0363545	0.033736	0.0369182	0.0557245	0.0397976	0.0455504	0.0436658	0.0414124	0.0361726	0.0532118	0.0609946	0.0376138	0.0354267	0.040071	0.0461226	0.0445666	0.031813	0.0266276	0.0251218	0.0256755	0.027154	0.0409559	0.0283529	0.0421725	0.0274682	0.0346476	0.0367689	0.0507653	0.0233153	0.0381483	0.0213971	0.0491207	0.0300793	0.0280092	0.0297991	0.0374032	0.0355014	0.0359603	0.0329707	0.0383833	0.0344659	0.0272711	0.0269484	0.0364458	0.0416365	0.0402289	0.0421911	0.034359	0.0339045	0.0456975	0.0447166	0.0474521	0.0391398	0.0226294	0.0334834	0.0433752	0.038064	0.0300826	0.0285034	0.0532738	0.0309031	0.0490476	0.510894
FRA0009	0.0442916	0.0448162	0.0445667	0.0488871	0.554581	0.0468273	0.0365856	0	0.00205094	0.0467368	0.557541	0.570949	0.0506929	0.0410399	0.0433806	0.0361874	0.0372476	0.037022	0.0370844	0.0425864	0.0463923	0.0420502	0.0385284	0.0394965	0.0422128	0.0423449	0.0353153	0.0346033	0.0399858	0.0447797	0.0439151	0.0369408	0.043905	0.0451196	0.0444552	0.039647	0.0390552	0.0360291	0.0357308	0.0454864	0.0455053	0.045814	0.0462362	0.038862	0.0814007	0.0836328	0.0776991	0.0788617	0.0779028	0.0753081	0.0465855	0.0446114	0.0443988	0.0410142	0.0402751	0.0383272	0.0361703	0.0481625	0.091886	0.0494579	0.0895704	0.0487701	0.0826021	0.0375593	0.0424455	0.0400771	0.0479916	0.0425425	0.0468161	0.0378288	0.0392315	0.038064	0.0495592	0.0461496	0.0896561	0.0410272	0.0440897	0.044904	0.0503021	0.0486182	0.0497526	0.0471481	0.0465847	0.0788751	0.0447616	0.0413186	0.0445795	0.0482599	0.0404488	0.0421746	0.0465783	0.0488846	0.0404979	0.0374911	0.0429525	0.0394755	0.0473726	0.0463766	0.0405797	0.0405106	0.0456865	0.04957	0.0484583	0.0483835	0.0539692	0.0485419	0.0388764	0.0461424	0.0385319	0.0874188	0.0392291	0.0426128	0.0412744	0.0421824	0.0366129	0.0386305	0.0394225	0.0473791	0.0920045	0.0842205	0.0984558	0.0421774	0.0437133	0.0479502	0.0936447	0.0396884	0.0371528	0.0398458	0.040386	0.0525344	0.0505978	0.0466872	0.0564055	0.0506408	0.0465499	0.0833692	0.0757028	0.0747851	0.0569679	0.0735329	0.0733206	0.0782057	0.078437	0.0601973	0.049655	0.0438185	0.0417907	0.044598	0.0563532	0.041855	0.0449086	0.0507982	0.0482676	0.0436789	0.0492448	0.0642754	0.0434147	0.0443207	0.0489515	0.0540252	0.0438117	0.037947	0.0431607	0.0413406	0.0420588	0.0374885	0.047571	0.0392375	0.051593	0.0425844	0.0451174	0.0435968	0.0484501	0.0365037	0.0473403	0.0377905	0.0522604	0.040781	0.0386249	0.0403156	0.0440755	0.0507223	0.044207	0.0394079	0.0413036	0.0392855	0.0429123	0.0422379	0.0389055	0.042112	0.0453988	0.0471104	0.0410049	0.0412194	0.0519019	0.0494922	0.0513917	0.0483084	0.0404432	0.0378788	0.0498259	0.0436263	0.0392606	0.0378942	0.0598688	0.039843	0.0538831	0.509602
FRA0010	0.0473113	0.0472479	0.0458377	0.0512244	0.569922	0.0478388	0.0371935	0.00205094	0	0.0496339	0.569793	0.580127	0.0528598	0.0419853	0.0468713	0.0373616	0.0384038	0.03855	0.0386018	0.044159	0.0483561	0.0443454	0.0399226	0.041211	0.0431035	0.0431184	0.0367332	0.0353753	0.0414756	0.0466635	0.0464016	0.0387207	0.0464759	0.0466184	0.0468045	0.041133	0.0404354	0.0377652	0.0379902	0.046973	0.0471015	0.0474316	0.0479487	0.040453	0.0845292	0.0863358	0.0813271	0.0827822	0.0811765	0.0763138	0.0481293	0.0468088	0.047089	0.0426642	0.041587	0.0400676	0.0371533	0.0501521	0.0935262	0.049277	0.091643	0.0505165	0.0857377	0.0398488	0.0442088	0.039676	0.0496714	0.0444978	0.0488314	0.0384994	0.039208	0.0400734	0.0501851	0.046783	0.0921114	0.0417032	0.0458189	0.0436604	0.0501159	0.0490373	0.0492866	0.0487475	0.0481456	0.0807097	0.0459858	0.0409721	0.0457571	0.048617	0.0406886	0.0429808	0.0473071	0.0498838	0.0418132	0.0372743	0.0430311	0.0409927	0.0478963	0.0476052	0.0407037	0.0411279	0.0476874	0.0518946	0.0493923	0.050409	0.0549451	0.0483552	0.039744	0.046419	0.0401817	0.089311	0.0401493	0.0445769	0.0426252	0.0435544	0.0377557	0.0385495	0.0397852	0.0494152	0.0914794	0.0851912	0.0975919	0.0427375	0.0439419	0.0494589	0.09515	0.0411326	0.0382558	0.0416548	0.0418516	0.0523532	0.0508185	0.0480634	0.0576582	0.0514089	0.0474478	0.084024	0.0775075	0.0775119	0.0578047	0.0749237	0.0748553	0.0796752	0.0812665	0.0610331	0.0513621	0.0443714	0.0425785	0.0445339	0.0567295	0.0440519	0.0452905	0.051197	0.048786	0.0447459	0.0507782	0.0647846	0.0449106	0.0457545	0.0485741	0.0540132	0.0453644	0.0388716	0.0449409	0.0431981	0.0435647	0.0385902	0.0480179	0.0391049	0.0519043	0.0436636	0.0458981	0.0434338	0.0500612	0.0373954	0.0468904	0.039433	0.0536291	0.0411647	0.0397448	0.0409024	0.0435934	0.0507278	0.0435291	0.0390365	0.0416156	0.0398843	0.043535	0.0433078	0.0400087	0.043164	0.0470475	0.0485282	0.0426849	0.0422009	0.0532188	0.052048	0.0532636	0.0492881	0.0414631	0.0390965	0.0480075	0.0438952	0.0410965	0.0383792	0.0598026	0.0399291	0.0539854	0.521636
FRA0011	0.0513735	0.0516091	0.0386761	0.0445922	0.566125	0.0494803	0.0509035	0.0467368	0.0496339	0	0.567835	0.577579	0.0494765	0.050138	0.0519478	0.0506216	0.0520591	0.0514993	0.0521768	0.0490054	0.0525015	0.0492445	0.0505741	0.0514809	0.0476922	0.0470776	0.049675	0.0511335	0.0519702	0.0519107	0.0517395	0.04427	0.0516616	0.053076	0.0531561	0.0524597	0.0519093	0.0438647	0.0433253	0.0515777	0.0517599	0.0518464	0.0526147	0.0518588	0.0833015	0.0843978	0.0796898	0.0812095	0.0799486	0.0776738	0.0530218	0.0511727	0.0512877	0.0547492	0.0531544	0.0530522	0.0527594	0.049976	0.0918192	0.0531316	0.089977	0.0573005	0.0851521	0.0449719	0.0513958	0.0557153	0.0541959	0.0574686	0.0583264	0.0539331	0.0548812	0.0485283	0.0660259	0.0573475	0.0897411	0.054878	0.0557797	0.0600752	0.0628973	0.0570485	0.058749	0.0531973	0.0558769	0.081766	0.0541348	0.0575703	0.0518041	0.0549259	0.0486467	0.0568757	0.0556104	0.0555818	0.0530542	0.0524189	0.0459629	0.0535588	0.0539716	0.0528399	0.0541287	0.0535647	0.0537649	0.0526258	0.0591448	0.057716	0.0569713	0.063485	0.0495244	0.0593408	0.0491222	0.088719	0.0532146	0.0564873	0.0534909	0.0538805	0.051637	0.0551339	0.0552944	0.05247	0.0945433	0.0843133	0.101088	0.0575233	0.0579262	0.0556845	0.0952923	0.0542337	0.0518588	0.0564188	0.0567565	0.0518499	0.0519414	0.0519762	0.0613372	0.0538562	0.051379	0.0846574	0.0773059	0.0747315	0.0608938	0.0768343	0.0751628	0.0797095	0.0825565	0.0659207	0.052652	0.0529941	0.0512405	0.0539732	0.0544199	0.0476258	0.0535478	0.059336	0.0592682	0.0572203	0.0517713	0.0641903	0.0516407	0.0536313	0.0624987	0.0557476	0.0445633	0.0491584	0.0519063	0.0503788	0.0509147	0.0487091	0.0542942	0.0496207	0.0556783	0.0558467	0.0561824	0.0549396	0.0523365	0.0517308	0.0561651	0.0525169	0.0563291	0.0514223	0.0491884	0.0509232	0.0506852	0.0565869	0.0580445	0.0493092	0.05165	0.0489181	0.0543854	0.0539407	0.0475127	0.0503329	0.053753	0.0549538	0.0540802	0.0535897	0.0561782	0.0550823	0.0568157	0.0576178	0.0535268	0.0483843	0.0588172	0.0473395	0.0499109	0.0504597	0.0618761	0.0481708	0.0668974	0.520444
FRA0013	0.555234	0.560335	0.559766	0.553976	0.0778175	0.55663	0.563295	0.557541	0.569793	0.567835	0	0.0933938	0.571487	0.577391	0.555394	0.558581	0.551182	0.547525	0.548271	0.558508	0.554047	0.561067	0.562557	0.558871	0.557094	0.555548	0.550099	0.55242	0.563479	0.555046	0.549028	0.563888	0.549933	0.548205	0.564269	0.559252	0.551581	0.556114	0.548709	0.550566	0.551299	0.551382	0.554459	0.548229	0.552673	0.571482	0.550426	0.563344	0.553934	0.553548	0.561157	0.548174	0.553502	0.570039	0.556657	0.554643	0.546346	0.549444	0.56448	0.553389	0.557007	0.55305	0.553537	0.55318	0.551129	0.55317	0.550916	0.545901	0.551466	0.548264	0.54941	0.546985	0.590014	0.555437	0.565595	0.574434	0.554769	0.57407	0.594326	0.569774	0.554702	0.547955	0.548772	0.550023	0.554423	0.560604	0.564183	0.576726	0.567599	0.576919	0.555009	0.571232	0.56382	0.556071	0.582275	0.565979	0.584571	0.554821	0.571496	0.550738	0.560638	0.554806	0.573797	0.548899	0.563301	0.577619	0.54783	0.559184	0.561959	0.576862	0.545892	0.547434	0.545843	0.547169	0.54468	0.564746	0.551779	0.569386	0.590125	0.565098	0.601426	0.576765	0.5616	0.564435	0.581185	0.5538	0.543541	0.548274	0.549066	0.56903	0.562884	0.551259	0.585058	0.560169	0.549022	0.566856	0.552076	0.548569	0.543697	0.549067	0.549241	0.550285	0.553308	0.541598	0.547276	0.547775	0.547642	0.551895	0.558289	0.543658	0.546428	0.553031	0.558508	0.55108	0.548856	0.560753	0.548386	0.555948	0.573528	0.56512	0.549259	0.542803	0.548316	0.545772	0.547074	0.544616	0.556476	0.546451	0.561804	0.554266	0.552096	0.561606	0.553378	0.544798	0.563486	0.543334	0.553417	0.550329	0.546005	0.547819	0.552294	0.559725	0.563951	0.54736	0.549566	0.546008	0.551625	0.549836	0.54333	0.549911	0.547048	0.548486	0.546548	0.550106	0.549671	0.545435	0.556042	0.552698	0.548745	0.542889	0.570592	0.545896	0.544348	0.548431	0.578566	0.544143	0.579607	0.227998
FRA0014	0.567946	0.57366	0.570343	0.567234	0.0533322	0.567719	0.571867	0.570949	0.580127	0.577579	0.0933938	0	0.580314	0.589149	0.567591	0.571309	0.563512	0.560204	0.560954	0.571252	0.567288	0.573075	0.572239	0.571206	0.568512	0.56845	0.56303	0.5643	0.5739	0.569011	0.562071	0.57705	0.562297	0.562667	0.574751	0.569497	0.565688	0.568298	0.562072	0.563291	0.564317	0.563981	0.566625	0.561538	0.566567	0.58123	0.563422	0.573303	0.565854	0.567577	0.572498	0.561676	0.565174	0.582329	0.57004	0.567252	0.558272	0.562995	0.573866	0.566774	0.568832	0.56526	0.567188	0.565611	0.564082	0.565062	0.564787	0.558585	0.564973	0.560374	0.561658	0.56083	0.595622	0.567781	0.574739	0.584523	0.566596	0.583784	0.599077	0.581138	0.56842	0.561769	0.561372	0.563121	0.566399	0.570301	0.575098	0.585061	0.575332	0.586244	0.566113	0.58002	0.573789	0.567685	0.591146	0.573866	0.591518	0.566908	0.580033	0.563749	0.573144	0.56801	0.58143	0.562566	0.573881	0.587863	0.559705	0.570899	0.572198	0.58661	0.558734	0.560314	0.55853	0.559824	0.558664	0.575857	0.5628	0.579203	0.598311	0.575139	0.607073	0.58222	0.572715	0.574029	0.590088	0.563749	0.556581	0.561888	0.563052	0.579069	0.572665	0.564011	0.59034	0.57085	0.560233	0.57576	0.565506	0.561894	0.557018	0.560455	0.562016	0.563055	0.565806	0.554068	0.561816	0.561124	0.560487	0.563404	0.571581	0.555976	0.559626	0.564077	0.569635	0.564443	0.563031	0.573324	0.561441	0.5674	0.580814	0.574618	0.563224	0.555586	0.561177	0.558632	0.560346	0.557364	0.568175	0.557742	0.572391	0.563985	0.564366	0.571324	0.566451	0.55751	0.57306	0.556306	0.567392	0.562682	0.55908	0.561318	0.563947	0.572728	0.572866	0.559051	0.561947	0.558713	0.563144	0.561547	0.556282	0.562301	0.56189	0.562547	0.559152	0.562135	0.562128	0.557975	0.567133	0.565958	0.561246	0.556217	0.579458	0.559399	0.557431	0.561381	0.58775	0.556633	0.58682	0.228111
FRA0015	0.0450242	0.0451624	0.0453382	0.0445762	0.57149	0.04316	0.0473074	0.0506929	0.0528598	0.0494765	0.571487	0.580314	0	0.0515468	0.0458439	0.046102	0.0485332	0.0488541	0.0481573	0.0513904	0.0468853	0.0514091	0.0459135	0.0465102	0.0487049	0.0482197	0.0450362	0.0452629	0.0470329	0.0413939	0.0516005	0.0400567	0.0510092	0.0512291	0.0517571	0.0479595	0.0476306	0.0397999	0.0392997	0.0481694	0.0489581	0.0490078	0.0482101	0.0475915	0.0888525	0.0898908	0.0803118	0.0802233	0.080538	0.0806792	0.0483665	0.0488058	0.0490735	0.0470467	0.045869	0.0459166	0.0495227	0.0451913	0.0934188	0.0471149	0.0922446	0.0622347	0.0895759	0.0408824	0.0464971	0.0521787	0.0488222	0.0467311	0.0558834	0.0511627	0.0511323	0.0499063	0.0572409	0.0473057	0.0906557	0.0570124	0.0491649	0.0564072	0.0608433	0.0550725	0.0540128	0.0488842	0.051603	0.0818245	0.0512378	0.0533781	0.0495125	0.0486897	0.044188	0.0504349	0.0526693	0.0521606	0.046714	0.0480202	0.0466386	0.0494799	0.050598	0.047341	0.0503894	0.0541585	0.0532097	0.0531734	0.0516997	0.0579593	0.0570874	0.057373	0.0451891	0.0547861	0.045023	0.0906639	0.0532851	0.0563794	0.0453626	0.0460689	0.050461	0.0520731	0.0519348	0.0592959	0.0939495	0.0865662	0.0984419	0.0546483	0.0511834	0.0541905	0.0939514	0.048463	0.0461341	0.0502588	0.0499122	0.0501848	0.0490167	0.0526479	0.060982	0.0492549	0.0464892	0.085488	0.078894	0.0770039	0.059537	0.0764495	0.0775786	0.0805591	0.0844891	0.065292	0.0491816	0.0533433	0.0519003	0.0548241	0.0576051	0.0418342	0.0472744	0.051756	0.050977	0.0498592	0.0451217	0.0624916	0.0503242	0.0560842	0.0525905	0.0558841	0.0507023	0.0445759	0.0453718	0.0435361	0.0441809	0.0476215	0.0472363	0.0438274	0.0551034	0.0526051	0.0532367	0.0461832	0.0506872	0.0491862	0.0505833	0.0478163	0.0523933	0.0469859	0.0448292	0.0462269	0.0464585	0.0549956	0.0586874	0.0455835	0.0473202	0.0452909	0.0486759	0.0480485	0.0498364	0.0531766	0.0512544	0.0515601	0.045287	0.0459683	0.0498901	0.0360603	0.0547191	0.0615867	0.0458801	0.0446967	0.0568835	0.0442041	0.0487136	0.0444054	0.0533596	0.0440558	0.0592785	0.52744
FRA0016	0.0515488	0.0505488	0.0502214	0.0536125	0.577336	0.0498929	0.0319343	0.0410399	0.0419853	0.050138	0.577391	0.589149	0.0515468	0	0.0371267	0.0332782	0.0360841	0.0362193	0.0363678	0.0431437	0.047727	0.0430269	0.0343633	0.0342702	0.0398205	0.0396048	0.0399151	0.0355511	0.0396304	0.0454255	0.0413519	0.046129	0.0414693	0.0440065	0.042025	0.0434006	0.0433376	0.0450489	0.0454066	0.0491065	0.0488482	0.0490753	0.0490987	0.0429629	0.0872769	0.087688	0.0837287	0.0840306	0.0840793	0.0796366	0.0463342	0.0445698	0.0444038	0.0409192	0.0409406	0.0444939	0.0272697	0.0519118	0.0977177	0.0506199	0.0968265	0.0481767	0.0882263	0.0466834	0.0473724	0.0297365	0.0460663	0.0451165	0.0483571	0.0284538	0.0291385	0.0423582	0.0538503	0.0439668	0.0937926	0.0471107	0.0434976	0.0327578	0.0433737	0.0506685	0.0522027	0.0459417	0.0439741	0.0824266	0.0475453	0.0305638	0.0433641	0.0530398	0.0487495	0.0424324	0.0489548	0.0440231	0.0454282	0.0353088	0.0491993	0.0470369	0.0472485	0.0519694	0.0422707	0.032193	0.0439287	0.0446205	0.0493049	0.0479763	0.0488917	0.0511204	0.0387402	0.0486732	0.0492537	0.0933556	0.0423485	0.0427463	0.0371274	0.0370218	0.038827	0.0282182	0.0292242	0.0457052	0.0900748	0.0885169	0.101633	0.0497776	0.0456467	0.0445832	0.0958417	0.0426374	0.0411357	0.0449673	0.0454533	0.0514807	0.0508818	0.0427903	0.0499737	0.0504082	0.0462682	0.0851855	0.0803438	0.0784459	0.058587	0.0764117	0.0765687	0.0842478	0.0837258	0.0635534	0.0509255	0.0393096	0.0383947	0.0403551	0.0556794	0.0451496	0.0479736	0.0526739	0.0450402	0.0475204	0.0541114	0.0655093	0.0503827	0.0455716	0.0505472	0.0482759	0.0503551	0.0412605	0.038148	0.0373684	0.0372168	0.033347	0.0420285	0.0363525	0.0493232	0.0437248	0.0412368	0.0450016	0.0489689	0.0355479	0.0458437	0.0336707	0.0551862	0.0377929	0.036074	0.0376685	0.045547	0.043396	0.0436626	0.0394901	0.0450609	0.0401154	0.0358646	0.0354228	0.0415971	0.0448236	0.0461082	0.0470853	0.0437736	0.0425674	0.0525923	0.0536894	0.0514708	0.0488503	0.0372425	0.0406851	0.0471477	0.0446026	0.0400077	0.0397646	0.0582578	0.0387704	0.052637	0.535087
FRA0017	0.040998	0.041246	0.046843	0.0483809	0.552495	0.0496418	0.0300549	0.0433806	0.0468713	0.0519478	0.555394	0.567591	0.0458439	0.0371267	0	0.031731	0.0310061	0.0309868	0.0311988	0.038336	0.045141	0.0382847	0.0288798	0.0301633	0.0374788	0.0374284	0.0344625	0.030979	0.039323	0.0402276	0.0409443	0.0413401	0.0406688	0.0384621	0.041597	0.0368158	0.0363994	0.040502	0.0395171	0.0425913	0.0429656	0.0430568	0.0432487	0.0363441	0.0789683	0.0805769	0.0766951	0.0785451	0.0770569	0.070778	0.0369305	0.040265	0.0407906	0.0415047	0.039938	0.0384615	0.0287796	0.0462565	0.0891694	0.0465654	0.0873273	0.0446953	0.0817052	0.0419385	0.0423462	0.0328667	0.0128854	0.0375118	0.045393	0.0308695	0.0314822	0.0421827	0.0486571	0.037499	0.0854775	0.0460514	0.0409616	0.0378441	0.0463881	0.0425653	0.0433232	0.0369321	0.0367103	0.0757724	0.0386801	0.0339092	0.0404046	0.0462748	0.0414502	0.0349882	0.0401239	0.0385625	0.0382512	0.0346352	0.049078	0.0446742	0.0447705	0.0442659	0.0366201	0.0346985	0.0424797	0.0344147	0.0389521	0.0415719	0.0387914	0.047645	0.0387504	0.0422989	0.0421918	0.0855073	0.0367048	0.0424048	0.0321448	0.0327061	0.035645	0.0316983	0.0326753	0.0485561	0.0900204	0.0813913	0.0951956	0.0439361	0.0402109	0.0448529	0.0918802	0.0384615	0.0344929	0.0375687	0.0381472	0.0485457	0.0471178	0.0421153	0.0523421	0.04859	0.0437049	0.0794141	0.0761342	0.0691348	0.0518988	0.0712606	0.0712014	0.0772115	0.0755348	0.0570177	0.0478503	0.0429676	0.0405353	0.0434566	0.057488	0.0415352	0.0446762	0.0469031	0.0411395	0.0337038	0.050135	0.0611182	0.0414023	0.04353	0.0472246	0.0486765	0.0491956	0.034559	0.0348144	0.0332431	0.0342534	0.0305168	0.0429161	0.0350037	0.0453859	0.0378653	0.0382059	0.042495	0.046864	0.0331877	0.0430033	0.0287038	0.0475433	0.0360273	0.0339452	0.035818	0.0441803	0.0388435	0.0442137	0.0380658	0.0431513	0.0400707	0.0335677	0.0325125	0.042416	0.0469917	0.0360667	0.0371268	0.0382541	0.0382864	0.0486008	0.042173	0.0450257	0.0474554	0.0309546	0.0383942	0.0479605	0.0410045	0.038806	0.0353934	0.0553807	0.0356344	0.0533976	0.504603
FRA0018	0.0453677	0.0448175	0.0469974	0.0500555	0.555497	0.0482983	0.0222949	0.0361874	0.0373616	0.0506216	0.558581	0.571309	0.046102	0.0332782	0.031731	0	0.0243827	0.0246426	0.0243886	0.0352555	0.0451787	0.0346259	0.0246068	0.0248713	0.0342904	0.0342075	0.0366886	0.029731	0.0383019	0.0399866	0.0445445	0.0439908	0.0442634	0.0404013	0.0446307	0.0386733	0.038062	0.0434474	0.0427395	0.0397252	0.0399967	0.0403071	0.0402495	0.0374645	0.0821651	0.083963	0.0790022	0.080274	0.078939	0.0734108	0.0396836	0.0429449	0.04309	0.0377708	0.0367597	0.0426342	0.0193131	0.0450737	0.0897075	0.0458327	0.0881748	0.0468849	0.0836114	0.0443133	0.0440077	0.0229902	0.0406206	0.034621	0.0470258	0.0213519	0.0215292	0.0383388	0.047225	0.0393962	0.0881237	0.0468562	0.0410577	0.0269153	0.0382251	0.0426628	0.0451747	0.0402662	0.0373011	0.0783633	0.0391942	0.0239344	0.0397195	0.0430154	0.0449579	0.0387114	0.0398828	0.0408973	0.039177	0.026785	0.0472991	0.0392939	0.0462824	0.0421432	0.034073	0.0269655	0.0437322	0.0423398	0.0399856	0.045571	0.0463953	0.0462631	0.0379114	0.0423891	0.0449965	0.0887825	0.0359744	0.0416481	0.0290783	0.0297489	0.0336694	0.0210434	0.0227133	0.045046	0.0913925	0.0822896	0.0968605	0.0436538	0.0389138	0.0478079	0.0925842	0.0351525	0.0312722	0.0349378	0.0358585	0.0485831	0.0473684	0.0439031	0.0536943	0.0452482	0.0409686	0.0822039	0.0741296	0.0744795	0.0546413	0.0730349	0.0722643	0.0759408	0.0806213	0.0594712	0.0458333	0.0384109	0.0367943	0.0394412	0.0552448	0.0390475	0.0428777	0.0473545	0.0409259	0.039895	0.048385	0.0595095	0.0420462	0.0404415	0.0450297	0.0486729	0.0466185	0.0326099	0.0306581	0.0287534	0.0296138	0.0310297	0.0411911	0.0317114	0.0462576	0.0334736	0.0382265	0.0397465	0.0458646	0.026949	0.0432882	0.0251046	0.0513268	0.0294803	0.0276453	0.0291202	0.0399266	0.0405796	0.0392016	0.0337425	0.0385068	0.0350771	0.0300895	0.0291039	0.0395381	0.0437624	0.0398316	0.0413961	0.0381568	0.037529	0.0478536	0.0454114	0.0491245	0.0439832	0.0277452	0.033874	0.044502	0.0373971	0.0376646	0.0322022	0.0549122	0.0333931	0.050426	0.50746
FRA0019	0.0446951	0.0447327	0.0496618	0.05218	0.545094	0.0480791	0.0246552	0.0372476	0.0384038	0.0520591	0.551182	0.563512	0.0485332	0.0360841	0.0310061	0.0243827	0	0.000719364	0.00113709	0.0365325	0.0466395	0.036381	0.0249901	0.0255471	0.0366423	0.0369428	0.0355238	0.0263383	0.0398382	0.0385645	0.0440256	0.0449907	0.0437884	0.041448	0.0448589	0.0394488	0.0386819	0.043241	0.0428009	0.0413486	0.0413256	0.0417673	0.042139	0.0380579	0.079243	0.0824266	0.074675	0.0769731	0.0752739	0.0727982	0.040375	0.0386312	0.0391295	0.0382062	0.0366588	0.0398328	0.0182228	0.0489355	0.0867094	0.0463721	0.0844469	0.046422	0.0819881	0.0448662	0.0489057	0.0231058	0.0375679	0.0352117	0.0449554	0.0207989	0.0212627	0.0399044	0.0473321	0.0394669	0.0856823	0.046744	0.0384792	0.0276088	0.0402802	0.0264159	0.0482175	0.0369227	0.0390077	0.0771191	0.0235681	0.0240458	0.0440872	0.0497365	0.0440002	0.0410113	0.0261227	0.0427141	0.0379941	0.0306924	0.0511171	0.0406674	0.0492579	0.0479007	0.0358059	0.0214282	0.0446746	0.046372	0.0400546	0.0330787	0.0511983	0.0468062	0.0397316	0.04328	0.0474887	0.0843708	0.0357321	0.0413712	0.027457	0.0277415	0.0333089	0.0206065	0.022295	0.0456616	0.0918515	0.0819801	0.0970291	0.0375087	0.0415008	0.048981	0.0918859	0.0351617	0.0315826	0.0333741	0.0342933	0.0540951	0.0521796	0.0441642	0.0554659	0.0485974	0.0442039	0.0803046	0.0736917	0.0730329	0.0547218	0.0725957	0.0720308	0.075029	0.0779428	0.0593358	0.0478688	0.0406947	0.0385663	0.0415438	0.0597761	0.0425561	0.0449195	0.0484115	0.0401291	0.0376927	0.0492867	0.0630518	0.04382	0.0433519	0.0465278	0.0506583	0.0482943	0.03435	0.0301982	0.0285663	0.0294813	0.0323835	0.0445018	0.0345969	0.0508487	0.0362028	0.03785	0.0409845	0.0488792	0.0252708	0.0487301	0.020292	0.0521802	0.0322015	0.0300437	0.0322938	0.043121	0.0401899	0.039712	0.0361798	0.0401609	0.0373017	0.0337018	0.0324343	0.0403983	0.0452953	0.0386461	0.0400475	0.0378765	0.0380715	0.0458025	0.0464623	0.0512821	0.0477275	0.0305065	0.0352349	0.0477053	0.0425514	0.03863	0.0341135	0.0520492	0.0357642	0.0522433	0.496729
FRA0020	0.0444669	0.0446289	0.0495024	0.051514	0.540768	0.0481625	0.0247591	0.037022	0.03855	0.0514993	0.547525	0.560204	0.0488541	0.0362193	0.0309868	0.0246426	0.000719364	0	0.000724489	0.0362642	0.0464682	0.0362669	0.0253881	0.0258037	0.0366132	0.0371281	0.035387	0.0261398	0.0398601	0.0389587	0.0433098	0.0450188	0.043243	0.0409913	0.0446143	0.0394085	0.038438	0.0435418	0.0427268	0.0414014	0.0414441	0.0417785	0.0422352	0.0376721	0.0786986	0.0823394	0.0735983	0.0765686	0.0744483	0.0718972	0.0404636	0.0382877	0.0387047	0.0380203	0.0364833	0.0397674	0.0178926	0.0482809	0.086242	0.0464384	0.0836298	0.045839	0.0812189	0.0449409	0.0489987	0.0234017	0.0375872	0.0352532	0.0443831	0.0209177	0.0211002	0.0396619	0.0471839	0.039643	0.0847416	0.0475624	0.0385546	0.0282086	0.0402441	0.0263067	0.0477068	0.0368992	0.0381769	0.0760976	0.023101	0.0245093	0.0440002	0.0499116	0.0436537	0.040864	0.0261531	0.0428661	0.0376887	0.0307361	0.051373	0.0409061	0.0499405	0.0472211	0.0354826	0.0214409	0.04445	0.0459329	0.0402889	0.0326034	0.0507371	0.0470391	0.0395351	0.0432541	0.0474555	0.0843015	0.0356072	0.0409996	0.0274227	0.0277841	0.0334469	0.02054	0.0229022	0.0455771	0.0925981	0.0813646	0.0979527	0.0373813	0.0410463	0.048582	0.0919491	0.0355066	0.0318257	0.0335243	0.0343688	0.0538975	0.0518963	0.0436309	0.0556265	0.0489726	0.0437347	0.0798418	0.0725599	0.072007	0.0541829	0.0720502	0.0713772	0.074253	0.0769024	0.0586263	0.0475152	0.0397739	0.038003	0.0411394	0.0595002	0.0419802	0.0446601	0.0483686	0.0402148	0.0376595	0.048843	0.0624194	0.0433533	0.0433098	0.0466869	0.0509496	0.0480439	0.0342352	0.0300992	0.0282391	0.0292928	0.0321548	0.0448031	0.0351274	0.05119	0.0366161	0.0377339	0.0409704	0.0486275	0.0251917	0.0490069	0.0201174	0.0516065	0.0321461	0.0297499	0.0322145	0.0438153	0.0402304	0.0401848	0.0366397	0.0401166	0.0373889	0.0338717	0.0327538	0.0398704	0.0446583	0.0384475	0.0392663	0.0377387	0.0383138	0.0459713	0.0460178	0.0513906	0.0471881	0.0308916	0.0348175	0.0477221	0.0426936	0.0383022	0.0343099	0.0521539	0.0358449	0.0522225	0.49087
FRA0021	0.044778	0.0449739	0.0498695	0.0517283	0.543154	0.0485633	0.0245692	0.0370844	0.0386018	0.0521768	0.548271	0.560954	0.0481573	0.0363678	0.0311988	0.0243886	0.00113709	0.000724489	0	0.0369857	0.0461449	0.036969	0.0250972	0.0257069	0.0370537	0.0370162	0.0351342	0.0260832	0.0394247	0.0393108	0.0436611	0.0445584	0.0435992	0.0412124	0.0449961	0.039372	0.0384882	0.0435298	0.0429238	0.0415355	0.0417901	0.0421424	0.0423524	0.0377974	0.0789485	0.0827862	0.0738339	0.0765795	0.0747837	0.0713727	0.0407781	0.0386647	0.0388085	0.0375019	0.0366156	0.0396026	0.0178396	0.0483891	0.0859821	0.045944	0.0837545	0.0457589	0.0810922	0.0443389	0.0483938	0.0229244	0.0374663	0.034686	0.04406	0.0206168	0.0208389	0.0395138	0.0462325	0.0393967	0.0844154	0.0466321	0.0384158	0.0276928	0.0400803	0.026381	0.0471128	0.0364898	0.0385786	0.0763228	0.0231408	0.0238408	0.0437866	0.0493002	0.0432652	0.0406229	0.0257302	0.0425933	0.038038	0.0304918	0.0510101	0.0410244	0.0493586	0.0468965	0.0356976	0.0210758	0.0444378	0.0459734	0.0403587	0.0325038	0.050573	0.0464164	0.0395653	0.0428012	0.0474181	0.0841637	0.0355213	0.0409029	0.0274171	0.0276244	0.0331244	0.0204062	0.0226435	0.0457669	0.0915981	0.0811157	0.0975779	0.0370299	0.0408567	0.0483945	0.0910263	0.0352758	0.0315941	0.0336006	0.0343996	0.0537398	0.0519258	0.0439654	0.0553705	0.0488256	0.0436655	0.0796536	0.0719547	0.0721773	0.0541384	0.0716917	0.0711484	0.0741189	0.076449	0.058354	0.0474873	0.0396439	0.0381168	0.0408012	0.059247	0.0415086	0.0445785	0.0483604	0.0398912	0.0372838	0.0489899	0.0617326	0.0433088	0.0433128	0.0464914	0.0504166	0.047752	0.0337977	0.029749	0.0281927	0.0291012	0.03215	0.0438489	0.0349427	0.0506791	0.0363476	0.0379388	0.0408478	0.0482396	0.0247688	0.0483761	0.0201437	0.0513987	0.0322611	0.0299254	0.031922	0.042897	0.0399125	0.0396751	0.0363034	0.0403639	0.0373015	0.0336155	0.0325572	0.0397418	0.0443278	0.0385323	0.0392089	0.0373085	0.0377293	0.045853	0.0456752	0.0514238	0.0474707	0.0307422	0.0349412	0.0471848	0.0424089	0.0381511	0.0340982	0.0519511	0.0353998	0.0522979	0.493145
FRA0022	0.0444723	0.0447155	0.0485572	0.0451197	0.555357	0.0490221	0.0323405	0.0425864	0.044159	0.0490054	0.558508	0.571252	0.0513904	0.0431437	0.038336	0.0352555	0.0365325	0.0362642	0.0369857	0	0.0504666	0.00152421	0.0296219	0.0307912	0.0339516	0.0335871	0.038351	0.0388322	0.037028	0.0423174	0.0442621	0.0451251	0.0439674	0.041537	0.0454998	0.042504	0.042164	0.0444582	0.0440048	0.041546	0.0411894	0.0417976	0.0421541	0.0411857	0.0804749	0.0823048	0.0808214	0.0825329	0.0808357	0.0738132	0.037668	0.0409316	0.0409588	0.043761	0.0425096	0.0428309	0.0337813	0.0500808	0.0914181	0.049188	0.0887454	0.0380575	0.0838511	0.0457046	0.0443422	0.0373442	0.0437985	0.039544	0.0440895	0.0356449	0.0365042	0.0409613	0.0471394	0.0431665	0.0876638	0.0456754	0.0400611	0.0420515	0.0480872	0.0423348	0.0473269	0.0392	0.0337371	0.0803527	0.0394418	0.0384259	0.0378179	0.0499364	0.0445122	0.0449884	0.0409496	0.0373596	0.0381493	0.0370705	0.0465673	0.0357089	0.0499987	0.0484725	0.0313495	0.0377469	0.0396225	0.0421583	0.0419838	0.043154	0.0465327	0.0490426	0.0418163	0.0446056	0.0462173	0.0878022	0.0330676	0.0367992	0.0398549	0.0406912	0.0321914	0.0363074	0.0367991	0.0414015	0.0937212	0.0836552	0.0989052	0.0453	0.0435279	0.0479689	0.0930199	0.0393231	0.0356075	0.0381049	0.0389851	0.0500752	0.0491367	0.0473233	0.0570448	0.0536001	0.0488673	0.0826399	0.0768027	0.0749302	0.056605	0.0767903	0.0734861	0.0803319	0.0811597	0.0621696	0.047415	0.0436495	0.0416275	0.0439439	0.0536369	0.0407886	0.0423158	0.0458209	0.0445655	0.0443356	0.0519087	0.0601933	0.0389443	0.0407798	0.0495306	0.0459047	0.0461863	0.0374746	0.0402902	0.03854	0.0393819	0.0370536	0.0447533	0.0359149	0.0465531	0.0366292	0.0443914	0.0443531	0.0522368	0.0318143	0.0432657	0.0328321	0.0499893	0.0394578	0.0369721	0.0384332	0.0434629	0.0454964	0.0418721	0.0323506	0.0320747	0.0314572	0.0409052	0.0398081	0.040174	0.0438434	0.0430688	0.044644	0.0387778	0.0388541	0.0495236	0.0516079	0.0450753	0.0451205	0.0369514	0.0292665	0.0483295	0.0421779	0.0357508	0.0372417	0.056042	0.0374669	0.0513398	0.509898
FRA0023	0.0505889	0.0516181	0.0483946	0.0507509	0.551263	0.0457709	0.0424338	0.0463923	0.0483561	0.0525015	0.554047	0.567288	0.0468853	0.047727	0.045141	0.0451787	0.0466395	0.0464682	0.0461449	0.0504666	0	0.0506163	0.0435199	0.0440388	0.0451995	0.0451036	0.0435642	0.0462775	0.0473061	0.0393497	0.0459522	0.0485714	0.0455451	0.0458925	0.0466792	0.0474517	0.0461418	0.0483161	0.0477196	0.0433604	0.0435846	0.0434562	0.0432378	0.0459441	0.0810484	0.0836428	0.0745084	0.0765171	0.0746567	0.0748554	0.0458781	0.0464318	0.0468743	0.0462484	0.0442469	0.0428209	0.0457658	0.0497294	0.0903989	0.0519917	0.0882405	0.0567615	0.0835012	0.050068	0.0465005	0.0502294	0.0481949	0.0447759	0.0479648	0.0480104	0.0486453	0.0512294	0.0569685	0.047981	0.0864463	0.054219	0.0521008	0.0548514	0.0584395	0.0556983	0.0542273	0.0489864	0.0473271	0.0785506	0.051296	0.0519653	0.0485581	0.0511736	0.0486658	0.050897	0.0526483	0.052175	0.0478849	0.0481444	0.057499	0.0520599	0.0490385	0.0491784	0.0463338	0.0508479	0.0510931	0.0511989	0.0530629	0.0503476	0.0554737	0.059658	0.0446712	0.0495937	0.0520192	0.0844454	0.0458998	0.0497387	0.0439199	0.044868	0.0459989	0.0495722	0.0491952	0.055494	0.0932956	0.0850395	0.102575	0.0544383	0.0442073	0.0502073	0.0933908	0.0505375	0.0465356	0.0508615	0.0514798	0.0492211	0.0484061	0.0503602	0.0615475	0.0492971	0.047233	0.0828187	0.0774644	0.071627	0.0574528	0.0743963	0.0746091	0.0760164	0.0781187	0.0618772	0.0517651	0.0491948	0.0480635	0.0502797	0.0606707	0.0423789	0.048168	0.0520783	0.0580687	0.0464032	0.0544943	0.0617028	0.0504565	0.0517401	0.05928	0.0561224	0.05029	0.043571	0.0449639	0.0433185	0.0445798	0.044202	0.0474634	0.0449638	0.0511487	0.0487812	0.0519544	0.0502398	0.0528259	0.0465199	0.0552795	0.0455307	0.0496638	0.049128	0.0468041	0.048049	0.0449021	0.0537146	0.0548089	0.0481205	0.0500407	0.0477608	0.0502865	0.049362	0.0443859	0.048	0.0477785	0.0486788	0.0476009	0.0479107	0.0516443	0.0433167	0.051277	0.0560114	0.0466256	0.0459289	0.056121	0.0456075	0.0431277	0.0469653	0.0578017	0.0452196	0.0600915	0.500915
FRA0024	0.0443911	0.0443052	0.0477189	0.0450515	0.558054	0.0490846	0.0319235	0.0420502	0.0443454	0.0492445	0.561067	0.573075	0.0514091	0.0430269	0.0382847	0.0346259	0.036381	0.0362669	0.036969	0.00152421	0.0506163	0	0.0297978	0.0299582	0.033295	0.0335336	0.0379002	0.0389068	0.0373504	0.0428076	0.0433512	0.0449914	0.0432054	0.0417291	0.0445772	0.0426613	0.0423587	0.0442862	0.0441095	0.0410166	0.0408365	0.0412935	0.0415266	0.0414826	0.0810717	0.0823075	0.0817825	0.0834458	0.0812081	0.0736785	0.037573	0.0416936	0.0415438	0.0442463	0.0427189	0.0425134	0.0339194	0.0497376	0.0923412	0.0480164	0.0901985	0.0384204	0.0845181	0.0462776	0.0443873	0.0374462	0.0440838	0.03963	0.0444785	0.0355513	0.0361676	0.0407685	0.0461491	0.0435492	0.088415	0.0453478	0.0399102	0.0414148	0.0477397	0.0426559	0.0467049	0.0400478	0.0333277	0.0812089	0.0394892	0.0382519	0.0375609	0.0503708	0.0442765	0.0447325	0.0415889	0.0370664	0.0376726	0.0365038	0.0463887	0.0357268	0.0500346	0.048363	0.0311721	0.0378291	0.0401765	0.0421381	0.0418139	0.0439822	0.0465573	0.0484247	0.0413881	0.0443018	0.0470535	0.0879202	0.0332805	0.0360966	0.0399037	0.0403936	0.0322897	0.0356171	0.0367718	0.0414053	0.0943905	0.0837726	0.0981601	0.044766	0.0433415	0.047254	0.0940643	0.0385008	0.0355065	0.0382846	0.0387325	0.0504265	0.0490711	0.0473453	0.0569792	0.0537342	0.0494687	0.0830676	0.0773762	0.0757989	0.0563112	0.0769597	0.0744358	0.0812546	0.0821941	0.0623011	0.0479923	0.0437722	0.0422857	0.0444216	0.0524863	0.041551	0.042328	0.0461889	0.0444163	0.0446934	0.0524698	0.0602857	0.038917	0.0413189	0.04987	0.0463063	0.0456201	0.0376651	0.0405104	0.0386547	0.0390609	0.0372864	0.0445713	0.0351223	0.0464723	0.0364001	0.0441003	0.0436903	0.0527015	0.0324466	0.043775	0.0326324	0.0494578	0.0379001	0.036096	0.0376022	0.0430987	0.0456226	0.0416413	0.0323198	0.0322979	0.0317957	0.0400939	0.0401441	0.0407495	0.0443025	0.0425816	0.0441015	0.0387399	0.0390075	0.0492372	0.0510898	0.0452577	0.0443719	0.036399	0.0294538	0.0477398	0.0427008	0.0358016	0.0367601	0.0560226	0.036473	0.0513347	0.513442
FRA0025	0.0419734	0.0424822	0.0453097	0.0490951	0.559442	0.0457667	0.0195818	0.0385284	0.0399226	0.0505741	0.562557	0.572239	0.0459135	0.0343633	0.0288798	0.0246068	0.0249901	0.0253881	0.0250972	0.0296219	0.0435199	0.0297978	0	0.00158309	0.0293495	0.0289117	0.0277363	0.0267217	0.0319417	0.030575	0.0420751	0.0419673	0.0418709	0.041681	0.0422473	0.0385108	0.0375293	0.041253	0.0408314	0.036621	0.0366858	0.0368875	0.0369369	0.0371592	0.0792592	0.0817953	0.0770151	0.0789443	0.0769934	0.071334	0.0347261	0.0359268	0.0362302	0.0315509	0.0310561	0.0355533	0.0166094	0.0419636	0.0910043	0.0437523	0.0895058	0.0397924	0.0821337	0.0422994	0.041558	0.0205708	0.0359228	0.0292528	0.0451044	0.0188397	0.0190216	0.0339673	0.0405481	0.0348965	0.085494	0.0457608	0.0332537	0.0253301	0.0404345	0.0392328	0.0381265	0.0361407	0.0316096	0.0778183	0.035984	0.0218243	0.0365097	0.039875	0.0391337	0.035974	0.0369604	0.034253	0.0360911	0.0248689	0.04756	0.0334721	0.0377936	0.0392741	0.0275172	0.0253345	0.0405843	0.0417303	0.0322552	0.0366707	0.0458669	0.0445691	0.0316749	0.0386616	0.0439312	0.0860043	0.0334639	0.038073	0.0259912	0.0264843	0.0307638	0.0191967	0.020513	0.0436554	0.0913902	0.0820724	0.0968093	0.0434977	0.0302102	0.0454944	0.091935	0.0323691	0.0285504	0.0327232	0.0336579	0.0473548	0.0460226	0.0419623	0.0515897	0.0447769	0.0405355	0.0804706	0.0728371	0.073052	0.0523835	0.0729962	0.0719138	0.0775993	0.0792916	0.0577875	0.044077	0.0386032	0.0360999	0.0392578	0.0584023	0.0385136	0.0394104	0.0394578	0.0365677	0.0367423	0.0475813	0.0608985	0.0403458	0.037878	0.0362094	0.0440677	0.0481985	0.0293872	0.0244373	0.0228099	0.0236484	0.0283785	0.0377596	0.0266548	0.0432036	0.0271251	0.034852	0.0321628	0.0466315	0.0237904	0.0372345	0.0208556	0.046631	0.0287473	0.0268556	0.0285571	0.0377319	0.0312116	0.0351452	0.0309565	0.035341	0.0321269	0.0273886	0.0267757	0.0366847	0.040967	0.0372676	0.0387471	0.0345871	0.0338329	0.0397255	0.044658	0.0458749	0.0422405	0.0229282	0.0307066	0.0415282	0.0375436	0.0345584	0.0255439	0.046113	0.0300944	0.0486703	0.510491
FRA0026	0.042337	0.0423001	0.045666	0.0489958	0.556848	0.0468449	0.020468	0.0394965	0.041211	0.0514809	0.558871	0.571206	0.0465102	0.0342702	0.0301633	0.0248713	0.0255471	0.0258037	0.0257069	0.0307912	0.0440388	0.0299582	0.00158309	0	0.0302489	0.0296859	0.0279385	0.027633	0.0325643	0.0307337	0.0422757	0.0418109	0.0419895	0.0426948	0.0428681	0.0393353	0.038291	0.041475	0.0409999	0.0363166	0.0366113	0.0364511	0.0366016	0.0382072	0.0805126	0.0825299	0.0770262	0.0789234	0.0773398	0.0714001	0.0359009	0.0366595	0.0369552	0.0324106	0.0316234	0.0362462	0.0171469	0.043528	0.0915617	0.0441008	0.0896056	0.0404487	0.083145	0.0429116	0.0419792	0.0219593	0.0371315	0.0296215	0.0456333	0.0196463	0.0201142	0.0342776	0.0417781	0.0348223	0.0859228	0.0462696	0.0334621	0.0248144	0.0397394	0.0398569	0.0390193	0.0366567	0.0320907	0.0780407	0.0369777	0.0223515	0.0364078	0.0407835	0.0397072	0.0365825	0.0382108	0.0349204	0.0359423	0.0254308	0.047469	0.0330749	0.0380704	0.0395312	0.0277444	0.0259657	0.0412147	0.0422862	0.032299	0.0376323	0.0467506	0.0447692	0.0325392	0.0386366	0.0442086	0.0868182	0.0339438	0.0380122	0.0258976	0.0266514	0.0311955	0.0199739	0.0209826	0.0443072	0.0904197	0.0824269	0.0972931	0.0435986	0.0304371	0.0460017	0.093196	0.0334115	0.0293684	0.0337305	0.0342954	0.0475708	0.0466068	0.0421416	0.0509224	0.0450502	0.0403722	0.0808235	0.0724162	0.0738659	0.0524023	0.0731951	0.0718688	0.0776842	0.0794496	0.0581324	0.0445287	0.0383066	0.0363284	0.0390083	0.0590717	0.0391599	0.0398393	0.0398623	0.037009	0.0366945	0.0481853	0.0602841	0.0409981	0.0386707	0.0363718	0.0450934	0.0483208	0.0296244	0.0241513	0.0229504	0.0234226	0.0292763	0.0382181	0.0279326	0.0437187	0.0277561	0.0346654	0.032848	0.0477733	0.0240284	0.0373698	0.0211306	0.047309	0.0287584	0.0269213	0.0282961	0.0378184	0.0318784	0.0357704	0.0320242	0.0359652	0.032411	0.0273647	0.0265657	0.0370707	0.0416505	0.0376441	0.0383933	0.0352138	0.0347972	0.0409053	0.045567	0.046243	0.0438481	0.0235286	0.0310015	0.0424298	0.0390242	0.0346307	0.0264029	0.046482	0.0305675	0.0478113	0.508287
FRA0027	0.0467391	0.0466346	0.0441609	0.0468097	0.55181	0.0472907	0.0323541	0.0422128	0.0431035	0.0476922	0.557094	0.568512	0.0487049	0.0398205	0.0374788	0.0342904	0.0366423	0.0366132	0.0370537	0.0339516	0.0451995	0.033295	0.0293495	0.0302489	0	0.000873826	0.0361141	0.0395341	0.0382141	0.041091	0.0406209	0.0416501	0.0404348	0.0427064	0.0415395	0.0411413	0.0402419	0.0411379	0.0401008	0.0375131	0.0371903	0.0370484	0.0373539	0.0398193	0.0803246	0.0836901	0.0752699	0.0774882	0.0755333	0.0736433	0.0405159	0.0403404	0.040597	0.0444383	0.0430555	0.0435602	0.0338824	0.0478488	0.0903557	0.0491748	0.0882223	0.0448695	0.0838455	0.0423652	0.0452789	0.0379979	0.0419353	0.0405051	0.0490399	0.0362051	0.0366587	0.0380489	0.0509741	0.0412859	0.0879578	0.0494035	0.0425795	0.0427135	0.0478046	0.0436975	0.043825	0.039228	0.0355452	0.0788823	0.0401961	0.039491	0.0403176	0.0477825	0.0407487	0.0447533	0.0423799	0.0386123	0.0394783	0.0363164	0.0434697	0.0410463	0.0418489	0.04647	0.0371234	0.0375165	0.0409528	0.0454772	0.0440285	0.0429271	0.0499338	0.0535112	0.0388551	0.0461489	0.0463202	0.0879902	0.0400873	0.0432652	0.0358277	0.0365441	0.038317	0.0368081	0.0375576	0.0469442	0.0925569	0.0839258	0.0991851	0.0469908	0.0397544	0.0450176	0.09483	0.040739	0.0371364	0.0403563	0.0407995	0.0507783	0.049329	0.0416679	0.0522678	0.0475544	0.0440092	0.082697	0.0747304	0.0732481	0.0558074	0.0754875	0.0733538	0.077582	0.0807159	0.0613905	0.0494218	0.0436553	0.0416884	0.044437	0.0536616	0.0403507	0.0428745	0.0456772	0.0446575	0.0441194	0.0532068	0.0602533	0.0407512	0.0435041	0.049239	0.0535879	0.0473489	0.0388246	0.0366993	0.0349397	0.0355258	0.0368011	0.0435616	0.0362393	0.0459322	0.0401499	0.0421633	0.0420789	0.0507658	0.0337186	0.0452044	0.0346223	0.0494891	0.038568	0.0362141	0.0380011	0.0419779	0.0454301	0.0445141	0.0384226	0.0403598	0.0385934	0.0378076	0.0369622	0.0407325	0.0450605	0.044792	0.046124	0.0376094	0.0386069	0.0483632	0.0505929	0.0507581	0.0480897	0.0324714	0.0369302	0.0498839	0.0412702	0.039502	0.0375255	0.0548383	0.0375834	0.0575524	0.502775
FRA0028	0.0461656	0.0464409	0.0437983	0.0465618	0.551106	0.0469408	0.0322385	0.0423449	0.0431184	0.0470776	0.555548	0.56845	0.0482197	0.0396048	0.0374284	0.0342075	0.0369428	0.0371281	0.0370162	0.0335871	0.0451036	0.0335336	0.0289117	0.0296859	0.000873826	0	0.0361359	0.0394422	0.0383632	0.041221	0.0411068	0.0413788	0.0405327	0.0432809	0.0417956	0.0411128	0.0399567	0.0410869	0.0400702	0.03719	0.0368015	0.0372213	0.0371521	0.039829	0.080142	0.0835259	0.0749738	0.077411	0.0751971	0.0732353	0.0401048	0.0400238	0.0404995	0.0441985	0.0429163	0.0434527	0.0339818	0.0467157	0.0900566	0.0486572	0.0881317	0.0445716	0.08308	0.041741	0.0454298	0.0381894	0.0421128	0.0406067	0.0489886	0.0361385	0.0367149	0.038008	0.0509463	0.0411392	0.0868002	0.0489821	0.0424461	0.0423164	0.0482597	0.0435971	0.0435783	0.0387649	0.035455	0.078709	0.0401827	0.0392759	0.0399039	0.0476172	0.0407793	0.0444377	0.0418173	0.0386447	0.0393385	0.036488	0.0431316	0.0404571	0.0415717	0.0457841	0.0368369	0.0377305	0.0413254	0.04508	0.0442057	0.0427985	0.049447	0.0532866	0.0385062	0.0464273	0.0461307	0.087869	0.0402836	0.043123	0.0360505	0.0367151	0.0380364	0.0370472	0.0375592	0.0465051	0.092656	0.0830321	0.0988612	0.0471338	0.039677	0.0451648	0.0943531	0.0410363	0.0370339	0.040129	0.0406938	0.0507003	0.04942	0.0417715	0.051947	0.0473415	0.0432762	0.0826199	0.0744353	0.073408	0.0563628	0.0746332	0.072569	0.0769155	0.0797867	0.0605416	0.0491117	0.0437826	0.0416791	0.0446609	0.0536474	0.0400006	0.0420886	0.0452815	0.0444033	0.0438801	0.0522877	0.0595789	0.0401066	0.0430292	0.0486609	0.0532242	0.0474287	0.0386718	0.0368521	0.0350195	0.0357913	0.0367764	0.0428387	0.0365326	0.0459005	0.0403513	0.0420512	0.0417549	0.0506066	0.0339128	0.0445182	0.0344813	0.049551	0.0382747	0.0358911	0.0376728	0.0414243	0.0454449	0.0443583	0.0383689	0.0400637	0.038204	0.0375842	0.0367459	0.0407158	0.0449766	0.0449069	0.0463727	0.0369832	0.0380958	0.0477271	0.0498927	0.0504162	0.0474932	0.0325745	0.0364595	0.0497578	0.0409755	0.0396067	0.0374025	0.055105	0.0371782	0.0574059	0.502669
FRA0029	0.0440665	0.044488	0.0484036	0.053266	0.54448	0.0469573	0.0299666	0.0353153	0.0367332	0.049675	0.550099	0.56303	0.0450362	0.0399151	0.0344625	0.0366886	0.0355238	0.035387	0.0351342	0.038351	0.0435642	0.0379002	0.0277363	0.0279385	0.0361141	0.0361359	0	0.0271373	0.0296726	0.0304775	0.0404917	0.0354655	0.0404278	0.0409367	0.0413781	0.0302335	0.0293415	0.0346997	0.034494	0.0414375	0.0413158	0.041402	0.0422164	0.0290419	0.0785274	0.0812761	0.0745121	0.0766012	0.0748582	0.0710355	0.0391734	0.0394688	0.0402121	0.035482	0.0339017	0.0338763	0.0318931	0.0485921	0.0885178	0.0468524	0.0861288	0.0469505	0.0812769	0.0363367	0.0374923	0.0365595	0.0397511	0.0332756	0.0467451	0.0340566	0.0348705	0.0354662	0.0493211	0.0360209	0.0859759	0.0271959	0.0344907	0.0424438	0.0524207	0.0446915	0.0470381	0.045273	0.0353853	0.0751412	0.0409328	0.0383292	0.0454872	0.0455302	0.0403166	0.033595	0.0424893	0.0402596	0.0358539	0.0348749	0.0403021	0.0386387	0.0395901	0.0440106	0.0331086	0.0371358	0.0435286	0.0475477	0.0356758	0.0375642	0.0522193	0.0371474	0.0360427	0.0357758	0.0373166	0.0848012	0.0258406	0.0322686	0.0314957	0.0325375	0.0292857	0.0351975	0.0362866	0.0484162	0.0908627	0.0820056	0.0990227	0.0377351	0.0356594	0.0456212	0.0933746	0.0379552	0.0332586	0.0360777	0.0368425	0.0510907	0.0492549	0.0423001	0.054046	0.0499293	0.0457113	0.0801563	0.0733762	0.0710963	0.0531604	0.0711284	0.0714468	0.0750488	0.0764635	0.0580074	0.0481175	0.0408286	0.0388882	0.0421386	0.0593426	0.0387217	0.0426313	0.0448958	0.0447439	0.0405972	0.0516718	0.0629872	0.0440858	0.0467069	0.0416004	0.0521072	0.0454952	0.0333659	0.0362698	0.0339623	0.035074	0.0366483	0.0405677	0.0350388	0.0438837	0.0379058	0.0423916	0.0376127	0.0499465	0.0315726	0.0367527	0.0301828	0.0429585	0.0370764	0.0345069	0.0365399	0.0412876	0.0456186	0.0411929	0.0375269	0.0396334	0.037311	0.0395116	0.0387693	0.0410294	0.0460778	0.0416847	0.0426877	0.0356419	0.0369749	0.0451542	0.0427558	0.0487085	0.0506149	0.0345117	0.0350636	0.048941	0.0431578	0.034049	0.0316968	0.0518913	0.0351825	0.0479886	0.494246
FRA0030	0.0425467	0.0419215	0.044873	0.051982	0.54814	0.047378	0.0236915	0.0346033	0.0353753	0.0511335	0.55242	0.5643	0.0452629	0.0355511	0.030979	0.029731	0.0263383	0.0261398	0.0260832	0.0388322	0.0462775	0.0389068	0.0267217	0.027633	0.0395341	0.0394422	0.0271373	0	0.0261532	0.0330089	0.0425706	0.0390255	0.0423054	0.0430138	0.0432605	0.0301534	0.0294943	0.0386496	0.0378821	0.0398287	0.0400219	0.0401599	0.0402641	0.0293121	0.080743	0.0837541	0.0764379	0.0781586	0.0767752	0.0732106	0.0392126	0.0397248	0.0402316	0.036568	0.0353639	0.0355735	0.0216578	0.0482757	0.0877163	0.0437357	0.084964	0.0480274	0.0829578	0.0398793	0.0425145	0.0264544	0.0400272	0.0304886	0.0441045	0.0242403	0.0247847	0.037864	0.0478254	0.0394717	0.0859474	0.0400325	0.040148	0.0308568	0.0458865	0.0455125	0.0461545	0.0433046	0.0341042	0.0768232	0.041424	0.0274955	0.0412375	0.0457455	0.0415558	0.0354379	0.0431437	0.03828	0.0367909	0.0260592	0.0458327	0.0387785	0.0450607	0.0441635	0.03565	0.0293516	0.0430656	0.0440778	0.0344517	0.0399843	0.0493531	0.0318671	0.0370815	0.038183	0.0387898	0.0844792	0.0285246	0.0363028	0.0294456	0.0301721	0.0305129	0.024512	0.0258956	0.049185	0.091445	0.0826103	0.0987744	0.038157	0.0372979	0.0469648	0.0913366	0.0335474	0.0298006	0.0312585	0.0318816	0.0519385	0.0502505	0.044519	0.0552564	0.0453562	0.0411062	0.0822405	0.0753548	0.0722035	0.0534578	0.0721392	0.0718616	0.0765426	0.0780069	0.0588486	0.0449673	0.0391989	0.0374984	0.0400944	0.0600419	0.0402648	0.0446781	0.0428694	0.0393166	0.0380808	0.0468766	0.057723	0.0422204	0.0415019	0.0439564	0.0472933	0.0463528	0.0318317	0.0299808	0.0284451	0.0291794	0.0339427	0.0418756	0.0329179	0.0456151	0.0361502	0.0364069	0.0382714	0.049065	0.0292808	0.0344067	0.0238365	0.045027	0.0305378	0.0281994	0.0302498	0.0426175	0.0413628	0.040293	0.0360484	0.0409062	0.0378214	0.0358266	0.0353899	0.0406796	0.0457436	0.0386641	0.0399852	0.0327101	0.0335259	0.0441858	0.041669	0.0486083	0.0464628	0.0297143	0.0361975	0.0461278	0.0399794	0.0366491	0.0323495	0.0515864	0.0333753	0.047451	0.499752
FRA0031	0.0483806	0.0484102	0.050277	0.0542399	0.562092	0.0497627	0.0342365	0.0399858	0.0414756	0.0519702	0.563479	0.5739	0.0470329	0.0396304	0.039323	0.0383019	0.0398382	0.0398601	0.0394247	0.037028	0.0473061	0.0373504	0.0319417	0.0325643	0.0382141	0.0383632	0.0296726	0.0261532	0	0.0406742	0.0445182	0.0409841	0.0440824	0.0458389	0.0450333	0.0327144	0.0322992	0.0409145	0.0400302	0.0410436	0.041124	0.0411679	0.0423466	0.0326732	0.0826623	0.0840364	0.0788776	0.0803451	0.0782725	0.0751237	0.0426858	0.046935	0.0471575	0.0392996	0.0379447	0.038975	0.0348321	0.0470793	0.0935275	0.0472974	0.0923968	0.0471953	0.0861216	0.0421626	0.0410082	0.0382097	0.0445159	0.0392605	0.0471844	0.036569	0.0370639	0.0376412	0.0503906	0.0390497	0.0884489	0.044223	0.0433077	0.0426536	0.0520513	0.0438213	0.0495428	0.0418587	0.0380756	0.0795026	0.0405581	0.0396799	0.0456057	0.0503288	0.0433544	0.0431225	0.0431839	0.0412802	0.0379701	0.0360357	0.0439897	0.0423624	0.0437068	0.048441	0.0397781	0.037963	0.0287243	0.0467202	0.0410922	0.0435217	0.0507649	0.0416538	0.0392143	0.0413643	0.0395114	0.0870493	0.0378613	0.0415667	0.0359221	0.0363171	0.038185	0.037126	0.0376535	0.0505752	0.0912017	0.0844925	0.0990838	0.0464538	0.0363146	0.0480692	0.0938919	0.0384059	0.035923	0.0379034	0.0387469	0.0514824	0.0496435	0.0468224	0.0558773	0.0478761	0.0442945	0.0832276	0.0748666	0.0732869	0.0557505	0.0762308	0.0742285	0.0804616	0.081083	0.0615019	0.0450016	0.0452386	0.0428315	0.0460986	0.0569088	0.041756	0.043933	0.0503578	0.0493662	0.0459895	0.051437	0.0593279	0.0441731	0.0443118	0.0460433	0.0507369	0.0470515	0.0362825	0.0366165	0.0349963	0.0361363	0.0405986	0.0441697	0.0360396	0.0468847	0.0401304	0.0487396	0.0409189	0.0492605	0.0384541	0.0294445	0.0337309	0.0452118	0.0429967	0.0406759	0.0422491	0.0433009	0.0456882	0.0449522	0.0395538	0.0421928	0.0400106	0.0412561	0.040767	0.041995	0.0459627	0.04333	0.0453528	0.0395114	0.0391829	0.0468305	0.0434484	0.0495069	0.0484962	0.035407	0.0385958	0.0498827	0.0436502	0.0403561	0.0359991	0.0525081	0.0364893	0.052319	0.514826
FRA0032	0.040353	0.0405794	0.0460985	0.0517558	0.550533	0.0416454	0.0342608	0.0447797	0.0466635	0.0519107	0.555046	0.569011	0.0413939	0.0454255	0.0402276	0.0399866	0.0385645	0.0389587	0.0393108	0.0423174	0.0393497	0.0428076	0.030575	0.0307337	0.041091	0.041221	0.0304775	0.0330089	0.0406742	0	0.0479317	0.048506	0.0473027	0.0457136	0.0494201	0.0419738	0.0409135	0.0469798	0.046342	0.0390414	0.0389141	0.0391056	0.0390397	0.040601	0.081773	0.0840772	0.0778777	0.0797031	0.0785836	0.0756595	0.0303375	0.0381237	0.0386222	0.0380381	0.0364983	0.0384112	0.0384099	0.043394	0.0880561	0.0459446	0.0862712	0.0511103	0.0836526	0.048542	0.0468023	0.0432668	0.0436198	0.0370746	0.0491047	0.0407988	0.0417588	0.0442601	0.0497828	0.0386684	0.0867105	0.0533739	0.0354987	0.0480102	0.0550561	0.0491899	0.0491827	0.0451834	0.0401508	0.0776051	0.0451856	0.0444015	0.0465489	0.0444479	0.0428359	0.0421164	0.047232	0.040406	0.0382048	0.0372576	0.053654	0.0412089	0.0422984	0.0425116	0.0364182	0.0435136	0.0501531	0.0492916	0.0390692	0.0425985	0.0540913	0.048748	0.0382737	0.0461657	0.0457969	0.0876401	0.038095	0.0409481	0.0356988	0.0367508	0.0373598	0.0422876	0.0421236	0.0546392	0.0925345	0.0846711	0.101501	0.0490811	0.0377943	0.0522915	0.0967059	0.0384977	0.0344078	0.0367948	0.0371853	0.0471778	0.0466035	0.0460788	0.0567446	0.0484933	0.0445784	0.0844554	0.0772074	0.0744615	0.0564462	0.0738879	0.0740049	0.0786963	0.0798835	0.0617389	0.0470714	0.0490896	0.0467218	0.0503432	0.0601282	0.0421799	0.047987	0.0435843	0.0446056	0.0390623	0.0498327	0.0584604	0.0449768	0.04794	0.0443358	0.0539604	0.0497114	0.0360699	0.0365889	0.0345166	0.0352834	0.0407275	0.0435013	0.0350659	0.0444272	0.0411041	0.0420649	0.0372155	0.0495628	0.0375062	0.0466297	0.0353014	0.0488728	0.0380192	0.0355302	0.0373045	0.0430069	0.0471776	0.046114	0.0390643	0.0436752	0.0404071	0.0424845	0.04203	0.0434155	0.0485998	0.0422172	0.0430994	0.0364388	0.0377042	0.043769	0.0411637	0.0495274	0.0529294	0.0369447	0.0385987	0.0502101	0.041917	0.037717	0.0339919	0.0496576	0.0355849	0.0488455	0.501948
FRA0035	0.0500712	0.0509894	0.0488752	0.0520443	0.543064	0.0483109	0.0449615	0.0439151	0.0464016	0.0517395	0.549028	0.562071	0.0516005	0.0413519	0.0409443	0.0445445	0.0440256	0.0433098	0.0436611	0.0442621	0.0459522	0.0433512	0.0420751	0.0422757	0.0406209	0.0411068	0.0404917	0.0425706	0.0445182	0.0479317	0	0.0444432	0.000954956	0.0440099	0.00127928	0.0436612	0.0427995	0.0439338	0.0429246	0.0506127	0.0501157	0.0501068	0.0507167	0.0428741	0.0783188	0.0815977	0.0759056	0.0783949	0.0762281	0.0738426	0.0502159	0.0500376	0.0502566	0.0464729	0.0442941	0.0473586	0.0425584	0.0520526	0.0890202	0.0540016	0.086916	0.0510116	0.0823216	0.0454094	0.0500888	0.0471002	0.0475354	0.0434445	0.0470833	0.0447345	0.0454285	0.0454516	0.0507388	0.0495566	0.0857485	0.0468934	0.0521633	0.0515619	0.0543504	0.0527521	0.0536673	0.0502416	0.0463057	0.0773826	0.0484853	0.0483524	0.0493887	0.0518385	0.0467085	0.050375	0.0504243	0.0477901	0.0475057	0.0479159	0.0511271	0.0491931	0.0518714	0.0495072	0.0477532	0.0477986	0.0474659	0.0472864	0.0525791	0.0468994	0.0520198	0.0568645	0.043725	0.0509414	0.0495029	0.0854122	0.0422237	0.0453786	0.0424065	0.043139	0.0424932	0.0458166	0.046374	0.0495842	0.0929551	0.0819408	0.0970917	0.0508367	0.0501733	0.00496146	0.0937832	0.047227	0.0429841	0.0460328	0.0466703	0.0514637	0.0502722	0.0244068	0.0369864	0.0539475	0.0502847	0.0803095	0.0732599	0.0698764	0.0566065	0.0728296	0.0720367	0.0769012	0.0782873	0.0610365	0.0475291	0.0475874	0.0460299	0.0484845	0.0570299	0.0410137	0.0501015	0.0528945	0.0471117	0.0483259	0.0510268	0.0601345	0.0468891	0.0536585	0.0555106	0.0541729	0.0483931	0.0448652	0.0448046	0.0433656	0.0437549	0.0415099	0.0472813	0.0452507	0.0531595	0.0501446	0.0477047	0.0485972	0.0530789	0.0430849	0.0516432	0.0417815	0.0539396	0.0463503	0.0440017	0.0460036	0.0482255	0.0561075	0.0490315	0.0452282	0.0473022	0.0449561	0.0479636	0.0475831	0.0404228	0.0438001	0.0486955	0.0494457	0.046965	0.0473547	0.0527146	0.0510208	0.0523556	0.0587845	0.0436298	0.0427706	0.0563894	0.0472286	0.0422471	0.043362	0.0595872	0.0441275	0.0573788	0.49443
FRA0036	0.0418022	0.0422361	0.0421328	0.0439002	0.563207	0.0453114	0.0439542	0.0369408	0.0387207	0.04427	0.563888	0.57705	0.0400567	0.046129	0.0413401	0.0439908	0.0449907	0.0450188	0.0445584	0.0451251	0.0485714	0.0449914	0.0419673	0.0418109	0.0416501	0.0413788	0.0354655	0.0390255	0.0409841	0.048506	0.0444432	0	0.0444361	0.0456821	0.0453271	0.0411886	0.0408148	0.00124433	0.00131802	0.0473327	0.047659	0.0476988	0.0475352	0.0406789	0.0799663	0.0819422	0.076752	0.0776039	0.0764396	0.0736068	0.0493938	0.0436986	0.0434252	0.0436974	0.0422328	0.0373287	0.0437533	0.0476459	0.0909383	0.0482555	0.0890465	0.0506245	0.0820802	0.00336003	0.0351529	0.0471622	0.04522	0.0460926	0.051783	0.0454577	0.0456436	0.0415844	0.0551683	0.0468696	0.0864669	0.0361901	0.0473753	0.0506478	0.0529624	0.051739	0.0536541	0.0487515	0.0455999	0.0790763	0.0477809	0.0483119	0.0468793	0.0459404	0.0296379	0.0434428	0.0497998	0.0496787	0.041736	0.0392725	0.0202384	0.0444114	0.0457886	0.0446141	0.0461907	0.04777	0.0505961	0.0528574	0.0474125	0.0482232	0.0565783	0.0492468	0.0413067	0.0450593	0.0295175	0.087084	0.041283	0.0489119	0.0429837	0.0439241	0.0411139	0.0459862	0.0463963	0.0497486	0.0909735	0.0831762	0.0994459	0.0479432	0.0476154	0.0478937	0.0902953	0.0447285	0.0418866	0.0450261	0.0453449	0.0535514	0.0523246	0.0462469	0.0561163	0.0472086	0.0447916	0.0805108	0.0747447	0.0705228	0.0550133	0.0730746	0.0730506	0.0774669	0.0774601	0.0595053	0.045853	0.045775	0.0446076	0.0465727	0.0565479	0.0396994	0.0464111	0.0521388	0.0476199	0.0492055	0.0426175	0.0625734	0.0437181	0.0464386	0.0473171	0.0543281	0.045486	0.037028	0.0423865	0.0406582	0.0415662	0.0408203	0.0455276	0.0404876	0.0524516	0.045765	0.0492698	0.045494	0.0480231	0.0436674	0.0420593	0.0422136	0.048822	0.0423821	0.0400745	0.0414829	0.0445134	0.0514673	0.0494281	0.0402239	0.0409381	0.0405804	0.0460409	0.045307	0.0427544	0.0470337	0.0490931	0.0511237	0.0346397	0.03615	0.0532408	0.0472753	0.0509749	0.0493825	0.0434615	0.038625	0.0528051	0.0460457	0.043198	0.0377752	0.0585562	0.0389647	0.0555974	0.514401
FRA0037	0.0492452	0.0506804	0.0483768	0.0516493	0.543508	0.0476895	0.0446347	0.043905	0.0464759	0.0516616	0.549933	0.562297	0.0510092	0.0414693	0.0406688	0.0442634	0.0437884	0.043243	0.0435992	0.0439674	0.0455451	0.0432054	0.0418709	0.0419895	0.0404348	0.0405327	0.0404278	0.0423054	0.0440824	0.0473027	0.000954956	0.0444361	0	0.0433159	0.00108993	0.0438661	0.0429814	0.0439182	0.0427493	0.0500056	0.0497198	0.0496104	0.0503551	0.0428502	0.0775375	0.0812785	0.0751968	0.0780915	0.0759075	0.0730432	0.0500281	0.0494488	0.0498695	0.04643	0.0442169	0.0470705	0.0419762	0.0513474	0.0882786	0.0533793	0.0861461	0.0505519	0.0817922	0.0449637	0.0498198	0.0467682	0.0474687	0.0427128	0.0463093	0.0443022	0.0451388	0.0452566	0.0503939	0.0496366	0.08492	0.0469692	0.0517835	0.051757	0.0538843	0.0524394	0.0532182	0.0497306	0.0457751	0.0765733	0.0482875	0.04804	0.0490309	0.051507	0.0461696	0.0503919	0.0498779	0.0478617	0.0473645	0.0474908	0.0508532	0.0490443	0.051748	0.0491685	0.0477259	0.0474897	0.0473362	0.0469881	0.0521931	0.0462205	0.0514964	0.0569297	0.0433053	0.0512382	0.049569	0.0852132	0.0417145	0.0451404	0.0422935	0.0430783	0.0422969	0.0456359	0.0456258	0.0493217	0.0930414	0.0816594	0.0968309	0.0506548	0.0497853	0.00494331	0.0933233	0.0473486	0.0427494	0.0456538	0.0464888	0.0508752	0.0503366	0.0243705	0.036742	0.0534519	0.0499601	0.0798779	0.0724957	0.0689966	0.0557838	0.0723759	0.0715821	0.076317	0.0772879	0.0602359	0.0471732	0.0471232	0.0454308	0.0480752	0.0564658	0.0402761	0.0497904	0.0526068	0.0467752	0.0482767	0.0505871	0.0599453	0.0465819	0.0531638	0.0557441	0.0541079	0.0479319	0.0443563	0.0445252	0.0428651	0.043277	0.0412349	0.0471021	0.0447881	0.0526293	0.0499735	0.0473789	0.0481674	0.0523556	0.0428965	0.0516406	0.0414133	0.0537678	0.0461071	0.0435835	0.0456996	0.0478299	0.0557123	0.0491247	0.0450479	0.0466482	0.0445591	0.0473715	0.047176	0.0402667	0.0439519	0.0481903	0.0490747	0.0465925	0.0468525	0.0520183	0.0505564	0.0522276	0.0585077	0.0431935	0.0424006	0.0562066	0.046786	0.0417484	0.0431267	0.0590976	0.0438595	0.0577991	0.494365
FRA0038	0.0473251	0.048357	0.0559013	0.0485825	0.542714	0.0492155	0.0407276	0.0451196	0.0466184	0.053076	0.548205	0.562667	0.0512291	0.0440065	0.0384621	0.0404013	0.041448	0.0409913	0.0412124	0.041537	0.0458925	0.0417291	0.041681	0.0426948	0.0427064	0.0432809	0.0409367	0.0430138	0.0458389	0.0457136	0.0440099	0.0456821	0.0433159	0	0.0446961	0.0445791	0.0434425	0.0445149	0.0435981	0.0494522	0.0495097	0.0498597	0.0507752	0.0431929	0.0793126	0.0834234	0.0749012	0.077827	0.0755494	0.0732647	0.0417242	0.0417098	0.0423981	0.0392237	0.0366468	0.0457286	0.0407554	0.0513304	0.0895344	0.0549883	0.0868572	0.0447134	0.081527	0.0456007	0.0503165	0.0452721	0.0426942	0.0478094	0.0448481	0.0429609	0.0437991	0.0439567	0.0522343	0.0506018	0.0854556	0.0497208	0.0499602	0.0513303	0.0514064	0.0523273	0.0548183	0.0484276	0.047756	0.0750841	0.0482842	0.0473285	0.0490196	0.0554127	0.0473702	0.047283	0.0503508	0.0450763	0.047532	0.0465028	0.0483926	0.0480842	0.0538451	0.0532782	0.0438595	0.0456535	0.0446095	0.0449028	0.0563486	0.0457091	0.049211	0.0574273	0.0411292	0.0512051	0.0494769	0.0880563	0.0416942	0.0447518	0.0429884	0.0439538	0.0413717	0.0448516	0.0448537	0.0449995	0.090505	0.0834288	0.0984264	0.0484507	0.0494903	0.0488682	0.0932178	0.0478894	0.0430404	0.0468958	0.0477212	0.0530705	0.0519244	0.0435023	0.0557374	0.0539955	0.050412	0.0820729	0.0746548	0.0707273	0.0565804	0.0742819	0.0723957	0.0745015	0.0786492	0.0611999	0.0524619	0.0458942	0.0444141	0.0469156	0.0564944	0.0464054	0.0460043	0.0555353	0.0518213	0.0499851	0.0535847	0.064537	0.0458324	0.0500766	0.056148	0.0607037	0.0476445	0.0429492	0.0465395	0.0444942	0.0452684	0.0389371	0.0480068	0.0440146	0.0533	0.0479694	0.047154	0.0484285	0.050699	0.0412746	0.0531418	0.0409487	0.0503126	0.0429096	0.0403597	0.042407	0.0487097	0.0542286	0.0512912	0.0440771	0.0452235	0.0434783	0.0484017	0.0478247	0.0409789	0.0451935	0.0449571	0.0454528	0.0404947	0.0425205	0.0528253	0.051406	0.0511336	0.0537947	0.0436527	0.0411113	0.0554293	0.0466706	0.0420343	0.0432748	0.0596915	0.0440754	0.0560054	0.492627
FRA0039	0.0512199	0.0522308	0.0494103	0.0533729	0.563542	0.0484439	0.0448441	0.0444552	0.0468045	0.0531561	0.564269	0.574751	0.0517571	0.042025	0.041597	0.0446307	0.0448589	0.0446143	0.0449961	0.0454998	0.0466792	0.0445772	0.0422473	0.0428681	0.0415395	0.0417956	0.0413781	0.0432605	0.0450333	0.0494201	0.00127928	0.0453271	0.00108993	0.0446961	0	0.0450321	0.0446599	0.0445502	0.0441741	0.0508002	0.0506058	0.0505783	0.0506226	0.0445325	0.0806414	0.081528	0.0779469	0.0792308	0.0784443	0.0743548	0.0515321	0.0522098	0.0523648	0.0466198	0.045443	0.0482089	0.0425283	0.0527721	0.0892787	0.053995	0.0878641	0.0513203	0.0833081	0.0457765	0.050025	0.0464633	0.0478628	0.0442039	0.0469499	0.0442926	0.0446911	0.0453829	0.0488841	0.0495649	0.0859701	0.046485	0.0524067	0.0500525	0.0545331	0.0525179	0.0531664	0.0512331	0.0472843	0.0788332	0.049638	0.0472685	0.0493426	0.0517382	0.0468025	0.0503077	0.0501543	0.0478334	0.0474082	0.0480776	0.049733	0.0493679	0.0511775	0.0497395	0.0472954	0.0479081	0.0476182	0.0479761	0.0517237	0.0484376	0.0518828	0.0559692	0.0428653	0.0501921	0.0499135	0.0855546	0.0420818	0.045285	0.0428079	0.042999	0.0422248	0.0452174	0.0453512	0.0491465	0.0913621	0.0810677	0.0956285	0.0511009	0.0502772	0.00478554	0.0920025	0.0462445	0.0428146	0.0463468	0.0466352	0.0499429	0.0485838	0.0243383	0.0340256	0.0523948	0.0498055	0.0804365	0.0732642	0.0716174	0.0563819	0.0728734	0.0720218	0.0778848	0.0788715	0.060666	0.0477292	0.0482121	0.0459921	0.0488396	0.056013	0.0418649	0.0508436	0.0532754	0.0458485	0.048292	0.051418	0.059932	0.0467976	0.0525629	0.0540935	0.0523684	0.0480578	0.0456303	0.045745	0.0441133	0.0443557	0.0413805	0.0459065	0.0435728	0.0518308	0.0496441	0.0473582	0.0476776	0.0518147	0.0430844	0.0503695	0.0424439	0.0549247	0.0464985	0.0442806	0.045797	0.0473625	0.0545806	0.0482444	0.044131	0.0475227	0.0447092	0.0477616	0.047264	0.0409372	0.0440651	0.0487891	0.0498149	0.0477524	0.046805	0.0532242	0.0514988	0.0515633	0.0588711	0.0437044	0.0434547	0.0545897	0.0471803	0.0426759	0.0423331	0.0596082	0.0428027	0.0574227	0.516115
FRA0040	0.0464605	0.0469363	0.0525448	0.0524072	0.556022	0.0495545	0.035322	0.039647	0.041133	0.0524597	0.559252	0.569497	0.0479595	0.0434006	0.0368158	0.0386733	0.0394488	0.0394085	0.039372	0.042504	0.0474517	0.0426613	0.0385108	0.0393353	0.0411413	0.0411128	0.0302335	0.0301534	0.0327144	0.0419738	0.0436612	0.0411886	0.0438661	0.0445791	0.0450321	0	0.00110219	0.0405205	0.0398873	0.0431981	0.0434417	0.0433242	0.0438605	0.00124491	0.0815382	0.0824329	0.0782053	0.0792155	0.0784972	0.0751538	0.0474301	0.046429	0.0468027	0.0429864	0.0413973	0.0386021	0.0372166	0.0514649	0.0891448	0.0524229	0.0872198	0.0509035	0.0845936	0.0419975	0.0470678	0.0410824	0.0430477	0.0399987	0.0495046	0.0388083	0.0398665	0.0424174	0.0525419	0.0410081	0.0860134	0.0429256	0.0445045	0.044849	0.0533362	0.0444927	0.0505716	0.045299	0.0413471	0.0790769	0.0415472	0.0415858	0.0449442	0.0452171	0.0436495	0.0388009	0.0434315	0.0464672	0.0410051	0.0377112	0.0472998	0.0439873	0.048896	0.0435294	0.0411319	0.0398755	0.0465435	0.0466262	0.0438406	0.0445588	0.0518594	0.0407887	0.0410263	0.041692	0.0411199	0.0854339	0.0349617	0.0407856	0.038935	0.039743	0.0359845	0.0393737	0.0398698	0.051454	0.0923188	0.0827772	0.0963301	0.0434092	0.044214	0.0474611	0.0925213	0.0413004	0.03726	0.0396231	0.040527	0.054236	0.0530193	0.0460693	0.0553502	0.048902	0.0448647	0.0826844	0.0790179	0.073945	0.056207	0.0739074	0.0751825	0.0770021	0.0786694	0.0600384	0.0499698	0.0452378	0.0426809	0.0458839	0.0611505	0.0449436	0.0470023	0.0503992	0.0496188	0.0444731	0.0539523	0.0643601	0.0441756	0.0467092	0.048752	0.0538771	0.0436501	0.038501	0.0395532	0.0379915	0.0384961	0.0409453	0.0470027	0.039125	0.0487357	0.0426697	0.0482328	0.0453215	0.051009	0.0371524	0.035471	0.0346951	0.0480073	0.0418223	0.0394726	0.0412344	0.0440401	0.0486409	0.0453034	0.0406543	0.0445603	0.0416762	0.0463296	0.0462978	0.0445376	0.0491496	0.0428958	0.0440165	0.0397721	0.0398042	0.0469764	0.0436758	0.0507867	0.0505507	0.0375962	0.0404525	0.0518698	0.0472976	0.040812	0.0386874	0.0529393	0.0391422	0.053054	0.508796
FRA0041	0.0458635	0.0460638	0.0520231	0.0513523	0.54782	0.0492809	0.035103	0.0390552	0.0404354	0.0519093	0.551581	0.565688	0.0476306	0.0433376	0.0363994	0.038062	0.0386819	0.038438	0.0384882	0.042164	0.0461418	0.0423587	0.0375293	0.038291	0.0402419	0.0399567	0.0293415	0.0294943	0.0322992	0.0409135	0.0427995	0.0408148	0.0429814	0.0434425	0.0446599	0.00110219	0	0.0400773	0.0391865	0.0420021	0.0421371	0.0422241	0.0423985	0.000883994	0.080589	0.0824201	0.0771923	0.0789079	0.077534	0.0736092	0.0468244	0.0454205	0.0461895	0.0430807	0.0408133	0.0378837	0.0360618	0.0504548	0.0885475	0.0515741	0.086613	0.0502204	0.0838537	0.0415325	0.0463416	0.0402293	0.0425574	0.0388798	0.048811	0.0379612	0.0388257	0.0411028	0.0521325	0.0407842	0.0850899	0.0431849	0.0439142	0.0450872	0.053366	0.0440224	0.0495787	0.044196	0.040314	0.077752	0.0404709	0.0414388	0.0446395	0.0448249	0.0442759	0.0387943	0.0424324	0.0458445	0.0409068	0.0373853	0.0480702	0.0429689	0.048839	0.0430914	0.0410241	0.0393553	0.0460938	0.0460135	0.0439483	0.0433748	0.0509896	0.041834	0.0402674	0.0412975	0.0411856	0.0837853	0.0338931	0.0398548	0.0382095	0.0394888	0.035582	0.0393064	0.0396329	0.0514828	0.0920617	0.0820807	0.0971445	0.0437068	0.0434311	0.0475418	0.0924182	0.0412267	0.0367416	0.0392968	0.0399159	0.0541159	0.0519002	0.0451324	0.0562119	0.0485884	0.0445114	0.0819282	0.0771331	0.0727318	0.0552848	0.0728303	0.0733655	0.075921	0.0781372	0.0593253	0.0497201	0.0441459	0.0420619	0.0448721	0.0602655	0.04365	0.0452048	0.0495692	0.0493322	0.043072	0.0530021	0.0633208	0.0433409	0.0462349	0.0488352	0.0535869	0.043771	0.0371668	0.0384186	0.0367385	0.0373479	0.0398772	0.0464568	0.039231	0.0482819	0.0423056	0.0475805	0.0453891	0.0504028	0.0366649	0.0357854	0.0338405	0.0469952	0.0406296	0.0384317	0.0402949	0.0437396	0.0488655	0.0454033	0.0408016	0.0441402	0.0412281	0.0453486	0.0446902	0.0431012	0.0481287	0.041894	0.0428065	0.0395037	0.0396767	0.0453919	0.0427692	0.0504121	0.0506683	0.036982	0.0397198	0.0521784	0.045987	0.0396375	0.0379596	0.0521772	0.0390774	0.052814	0.500548
FRA0042	0.0409297	0.0414229	0.0416449	0.0430839	0.5533	0.0456766	0.0434101	0.0360291	0.0377652	0.0438647	0.556114	0.568298	0.0397999	0.0450489	0.040502	0.0434474	0.043241	0.0435418	0.0435298	0.0444582	0.0483161	0.0442862	0.041253	0.041475	0.0411379	0.0410869	0.0346997	0.0386496	0.0409145	0.0469798	0.0439338	0.00124433	0.0439182	0.0445149	0.0445502	0.0405205	0.0400773	0	0.000631503	0.0468379	0.0472201	0.046905	0.0470546	0.0397669	0.0787342	0.0813886	0.0754928	0.0766196	0.0753232	0.0723751	0.0487554	0.0427116	0.0434904	0.0430765	0.0412623	0.0372976	0.0435397	0.0466521	0.0903929	0.0486609	0.0877663	0.0502197	0.0811004	0.00285484	0.0357773	0.0470613	0.0447176	0.046046	0.0513195	0.0452151	0.04643	0.0411251	0.0548944	0.0470783	0.0850566	0.0359893	0.0472762	0.0521642	0.0525199	0.0502419	0.0538431	0.0476552	0.0449005	0.0777146	0.0466736	0.0486354	0.0459275	0.0458271	0.0293806	0.0434486	0.0489584	0.0496601	0.0415768	0.0390564	0.0199401	0.0441414	0.0461922	0.0441657	0.0462352	0.0477762	0.0509912	0.052477	0.0474705	0.0482362	0.0565968	0.0498099	0.041454	0.0451079	0.0292754	0.0856798	0.0403544	0.0477079	0.0429998	0.0440639	0.0406673	0.0464809	0.0473369	0.0492188	0.0908602	0.0822881	0.0986276	0.048551	0.0477149	0.0481182	0.0904042	0.0447311	0.0410645	0.0446027	0.0448257	0.0536798	0.051799	0.0458291	0.0562916	0.0466066	0.043938	0.0795485	0.0732797	0.0697566	0.0537661	0.0721745	0.0726519	0.0764581	0.0765312	0.05862	0.046461	0.0459292	0.0440077	0.0467887	0.0572351	0.0388538	0.0455045	0.0519448	0.047319	0.0494967	0.0420001	0.0632184	0.0437979	0.0465138	0.0475315	0.0552819	0.0448655	0.036153	0.0422556	0.0404792	0.0413063	0.0408683	0.0450735	0.0398685	0.0521825	0.0462625	0.0494531	0.0459585	0.0484048	0.0429678	0.0423396	0.0416042	0.0487223	0.0415957	0.0392494	0.041305	0.044622	0.0516965	0.0489396	0.040948	0.0414307	0.0403375	0.0459316	0.0453537	0.0421338	0.0458553	0.0484857	0.050155	0.034076	0.035767	0.0525063	0.0462671	0.050291	0.0494952	0.0434802	0.0381396	0.0521426	0.0446773	0.0426357	0.0379975	0.0583724	0.0387976	0.0557156	0.505862
FRA0043	0.0403243	0.0407726	0.0408701	0.041675	0.543648	0.0449424	0.0428732	0.0357308	0.0379902	0.0433253	0.548709	0.562072	0.0392997	0.0454066	0.0395171	0.0427395	0.0428009	0.0427268	0.0429238	0.0440048	0.0477196	0.0441095	0.0408314	0.0409999	0.0401008	0.0400702	0.034494	0.0378821	0.0400302	0.046342	0.0429246	0.00131802	0.0427493	0.0435981	0.0441741	0.0398873	0.0391865	0.000631503	0	0.0454412	0.0453755	0.0454852	0.0456884	0.0388188	0.0771042	0.0801882	0.0739029	0.0757405	0.0740012	0.0713539	0.0484941	0.0414856	0.0420491	0.0433349	0.0409358	0.0363405	0.0424064	0.0459549	0.0893499	0.047539	0.087064	0.05004	0.0800914	0.00281706	0.0356107	0.04693	0.0440158	0.0453693	0.050885	0.0446541	0.0456534	0.0398933	0.0555764	0.0473682	0.0846359	0.0365414	0.0473144	0.0521246	0.0531735	0.0504638	0.0536475	0.0464633	0.0437061	0.0764957	0.0458959	0.0484184	0.0459107	0.0458805	0.0293617	0.0433778	0.0488046	0.0496003	0.0416251	0.0388115	0.0201263	0.0441494	0.0461481	0.0438779	0.0460914	0.0471193	0.0504579	0.0518461	0.0477242	0.0471496	0.0563925	0.0500019	0.0413366	0.0463684	0.0295665	0.0850546	0.0399255	0.0475664	0.0420905	0.0434732	0.0406096	0.0462567	0.0466115	0.0491986	0.0916122	0.082193	0.098456	0.0483477	0.047744	0.0477139	0.0903547	0.0452298	0.0409813	0.0441381	0.0448545	0.0539669	0.052729	0.0453977	0.0572926	0.0473203	0.0441495	0.0790036	0.0718737	0.068314	0.0537616	0.0712766	0.0715036	0.0743142	0.0754288	0.0577862	0.0447615	0.0453518	0.0437795	0.0465187	0.0565257	0.0382278	0.0446863	0.0512942	0.0477905	0.0493119	0.0415489	0.061999	0.0427985	0.0464634	0.0477469	0.0562329	0.0444447	0.0357116	0.0419444	0.0398994	0.0408943	0.0403856	0.0459464	0.0407516	0.0524124	0.0462886	0.049124	0.0463439	0.0475963	0.0424304	0.0427364	0.0406251	0.0486632	0.0415606	0.0388411	0.0409828	0.0452807	0.0520099	0.0496885	0.041587	0.0411825	0.040341	0.0457605	0.0447704	0.0414221	0.0458439	0.0476797	0.0490947	0.0337456	0.0362205	0.0520357	0.0454889	0.0501963	0.0495202	0.0429089	0.0380073	0.0533179	0.0442771	0.0418774	0.0378919	0.0582223	0.039694	0.056012	0.494029
FRA0045	0.0438664	0.0442055	0.050829	0.047662	0.546231	0.0465464	0.0326341	0.0454864	0.046973	0.0515777	0.550566	0.563291	0.0481694	0.0491065	0.0425913	0.0397252	0.0413486	0.0414014	0.0415355	0.041546	0.0433604	0.0410166	0.036621	0.0363166	0.0375131	0.03719	0.0414375	0.0398287	0.0410436	0.0390414	0.0506127	0.0473327	0.0500056	0.0494522	0.0508002	0.0431981	0.0420021	0.0468379	0.0454412	0	0.000986842	0.00117511	0.0012126	0.0418839	0.0810781	0.0841166	0.0763863	0.0792521	0.0771881	0.0750807	0.0398231	0.0442514	0.044497	0.0428211	0.0414619	0.0447258	0.0388131	0.045267	0.0894698	0.0507719	0.086925	0.0507925	0.0829646	0.047689	0.0478066	0.0433753	0.0484813	0.0413244	0.0502072	0.0409991	0.0418174	0.0429175	0.0532799	0.0439842	0.0855172	0.0547161	0.0473036	0.0479615	0.0551968	0.0512483	0.0468538	0.0419899	0.037656	0.0786917	0.0475797	0.0450235	0.0407166	0.0507	0.0478034	0.0494123	0.0482961	0.045205	0.0410611	0.0387416	0.0531586	0.0440574	0.0481486	0.0480512	0.0376529	0.0425244	0.0432594	0.0482102	0.0475145	0.0530753	0.0527867	0.055285	0.0472545	0.0460319	0.0510616	0.0875261	0.0423387	0.0448624	0.038424	0.0392392	0.0414027	0.0421076	0.0425505	0.0495756	0.0943776	0.0829556	0.10035	0.0515464	0.040628	0.0546095	0.094423	0.0432671	0.0394205	0.0418332	0.0423576	0.0518352	0.0510641	0.0497803	0.0612488	0.0475055	0.0447956	0.0830355	0.0773893	0.074638	0.0578996	0.0744803	0.073828	0.0766404	0.0789161	0.0612875	0.0473796	0.0487825	0.0467385	0.0502579	0.058161	0.0433866	0.0464866	0.0468039	0.0513639	0.0457555	0.0544428	0.0602293	0.0406652	0.0488332	0.0489479	0.0547562	0.0486135	0.0395753	0.0396938	0.0379175	0.0389753	0.0430943	0.0462892	0.040652	0.04913	0.0415369	0.0499145	0.047157	0.0526578	0.0405937	0.0485299	0.0399212	0.0518803	0.0454362	0.0428117	0.0442838	0.0434614	0.0519458	0.0509499	0.0440606	0.0471247	0.0442989	0.0448539	0.0440939	0.0443429	0.0486751	0.0461557	0.0469783	0.0423289	0.0428791	0.046416	0.046516	0.0522226	0.0523975	0.037531	0.0423259	0.0534889	0.041792	0.0409917	0.0393103	0.0532804	0.040269	0.0559399	0.496613
FRA0046	0.0440079	0.0447531	0.0506748	0.0474669	0.546339	0.0467167	0.0326998	0.0455053	0.0471015	0.0517599	0.551299	0.564317	0.0489581	0.0488482	0.0429656	0.0399967	0.0413256	0.0414441	0.0417901	0.0411894	0.0435846	0.0408365	0.0366858	0.0366113	0.0371903	0.0368015	0.0413158	0.0400219	0.041124	0.0389141	0.0501157	0.047659	0.0497198	0.0495097	0.0506058	0.0434417	0.0421371	0.0472201	0.0453755	0.000986842	0	0.000906905	0.00117752	0.0417358	0.0810139	0.0838846	0.0766412	0.0794911	0.076806	0.075245	0.0399973	0.0439395	0.0442689	0.043052	0.041243	0.0447613	0.0389804	0.0449972	0.0895953	0.0506449	0.0876101	0.05092	0.0829817	0.0478681	0.0482552	0.043458	0.0487125	0.0412318	0.0505723	0.0411784	0.0419071	0.0428007	0.0536048	0.0434464	0.0861571	0.0549113	0.0472166	0.0484117	0.0554419	0.0512997	0.0470731	0.041377	0.037886	0.0790223	0.0474938	0.0450431	0.0410493	0.0508098	0.0476836	0.0492812	0.0482312	0.045339	0.0413411	0.0391622	0.0527152	0.0443206	0.0482719	0.0483047	0.0378357	0.0428335	0.0434087	0.0483928	0.0481601	0.0530163	0.05277	0.055536	0.0467901	0.0463189	0.0513932	0.0873945	0.042295	0.0447124	0.0383398	0.0393158	0.0415641	0.0423101	0.0429732	0.049296	0.0946311	0.0828957	0.100894	0.0513899	0.0404908	0.0550154	0.0945297	0.0430923	0.0394447	0.0416071	0.0424735	0.0524197	0.0512905	0.0497305	0.0619092	0.0480359	0.044544	0.0832179	0.0771507	0.074397	0.0576892	0.0744419	0.0733032	0.076286	0.0792764	0.060867	0.0476014	0.0488199	0.0467026	0.0503066	0.0582524	0.0434316	0.046229	0.0471629	0.0517194	0.0453356	0.054884	0.0602968	0.0403232	0.0490478	0.0490399	0.0555205	0.0488873	0.0396991	0.0397165	0.0377824	0.0386973	0.043121	0.0463646	0.0406311	0.0488811	0.041568	0.049909	0.0473436	0.0527576	0.0405796	0.0486661	0.0400613	0.0527379	0.045429	0.0426715	0.0446304	0.0434343	0.0522865	0.0506522	0.0441071	0.047039	0.0443052	0.0454962	0.0440806	0.044443	0.0490588	0.0462702	0.0469115	0.0423834	0.0427253	0.0463251	0.0461536	0.0522413	0.0530396	0.0375869	0.0419556	0.0536484	0.0418771	0.0413039	0.0395226	0.053027	0.0399031	0.0556791	0.497321
FRA0047	0.0441138	0.0444817	0.0507655	0.0478836	0.547107	0.0467362	0.0329352	0.045814	0.0474316	0.0518464	0.551382	0.563981	0.0490078	0.0490753	0.0430568	0.0403071	0.0417673	0.0417785	0.0421424	0.0417976	0.0434562	0.0412935	0.0368875	0.0364511	0.0370484	0.0372213	0.041402	0.0401599	0.0411679	0.0391056	0.0501068	0.0476988	0.0496104	0.0498597	0.0505783	0.0433242	0.0422241	0.046905	0.0454852	0.00117511	0.000906905	0	0.00126814	0.0422589	0.0815887	0.0845854	0.0772252	0.0796976	0.0775761	0.0755118	0.0400747	0.044495	0.0445705	0.0428939	0.041723	0.0444936	0.0392741	0.0454689	0.0899967	0.050564	0.0881632	0.0508817	0.0838531	0.0479432	0.0481981	0.043533	0.0488988	0.0413281	0.0505791	0.041665	0.0421902	0.0428796	0.0538066	0.0441983	0.0860734	0.054732	0.0472433	0.0482145	0.0553237	0.0512564	0.0471159	0.0416605	0.037564	0.0792396	0.04736	0.045284	0.0411722	0.0511461	0.0478146	0.0495469	0.0484646	0.0455935	0.0416305	0.0392496	0.0530139	0.0442344	0.0483828	0.0489614	0.0380732	0.0430956	0.0434938	0.0486458	0.0482306	0.0533573	0.052911	0.0558094	0.0469449	0.046639	0.0515117	0.0877762	0.0425581	0.0451498	0.038447	0.0391193	0.0417401	0.0427897	0.0430978	0.0496051	0.0939831	0.0832135	0.100693	0.0514509	0.0404837	0.0544976	0.0943424	0.0431324	0.0396868	0.0419031	0.0429478	0.05211	0.0510843	0.0498361	0.0613008	0.0479913	0.0449452	0.0834213	0.0777768	0.0753704	0.0580338	0.0746746	0.0736851	0.0771954	0.0795296	0.0612818	0.0475032	0.0490447	0.0470028	0.0500736	0.0586982	0.0435264	0.0463662	0.0468445	0.0516863	0.045512	0.0548402	0.0602797	0.0408405	0.0493501	0.0486325	0.0549872	0.0484654	0.0397672	0.0400483	0.0382637	0.0391984	0.0430418	0.0466416	0.0408117	0.0491442	0.0418469	0.04977	0.047476	0.0525521	0.0412106	0.0486278	0.0406402	0.0525738	0.0455164	0.0430403	0.0447753	0.0432828	0.0524547	0.0511416	0.0443829	0.0474581	0.0446745	0.0453844	0.0443188	0.0445052	0.0489573	0.0464546	0.0475243	0.0428394	0.0429866	0.0464171	0.046493	0.0526777	0.052568	0.0379299	0.0427881	0.054199	0.0421629	0.0411283	0.0399543	0.0533013	0.0402924	0.0553247	0.498453
FRA0048	0.0448901	0.0448446	0.0507077	0.0482696	0.550558	0.0470702	0.0334379	0.0462362	0.0479487	0.0526147	0.554459	0.566625	0.0482101	0.0490987	0.0432487	0.0402495	0.042139	0.0422352	0.0423524	0.0421541	0.0432378	0.0415266	0.0369369	0.0366016	0.0373539	0.0371521	0.0422164	0.0402641	0.0423466	0.0390397	0.0507167	0.0475352	0.0503551	0.0507752	0.0506226	0.0438605	0.0423985	0.0470546	0.0456884	0.0012126	0.00117752	0.00126814	0	0.0420305	0.0828894	0.085751	0.0787044	0.0807237	0.0785189	0.0758803	0.0402579	0.0451968	0.0454027	0.0433967	0.0421846	0.0449087	0.0393636	0.0453595	0.0910955	0.0506402	0.089006	0.0516516	0.0842641	0.048257	0.0477171	0.0435448	0.0485014	0.0414061	0.0510272	0.0415376	0.0421319	0.0434204	0.054	0.0441058	0.0861252	0.0545234	0.0477269	0.0472307	0.0550686	0.051689	0.0474799	0.042083	0.0379745	0.0799371	0.0480367	0.0445017	0.0407078	0.0504876	0.0477321	0.0494028	0.0485974	0.0455623	0.0421294	0.0393959	0.0526722	0.0444214	0.0479033	0.0484563	0.0379438	0.0430731	0.0440887	0.0487557	0.0487963	0.0538764	0.05279	0.0550549	0.0472042	0.0462404	0.0515027	0.0879779	0.042914	0.045911	0.0385482	0.0396118	0.0418566	0.0428355	0.0431266	0.0500803	0.0943182	0.0834935	0.100333	0.0513573	0.0406474	0.0547376	0.0953832	0.0438302	0.0403013	0.0425634	0.0430581	0.0523218	0.0514772	0.0502097	0.0609655	0.0481139	0.0447247	0.0839312	0.0775447	0.0759048	0.0585125	0.0753097	0.0739744	0.078398	0.0803854	0.0615047	0.0480574	0.0486538	0.0466841	0.0500475	0.058312	0.0435652	0.0464339	0.0478844	0.0522763	0.0456933	0.0552404	0.0604059	0.0412582	0.0490915	0.0487428	0.0538389	0.0491241	0.0402178	0.0392888	0.0376017	0.0388307	0.0433735	0.0456398	0.0408725	0.0491857	0.0417021	0.0497976	0.0477258	0.0525365	0.0410711	0.0487755	0.0403504	0.0534139	0.0456631	0.043442	0.0446727	0.0427879	0.0522087	0.0511037	0.0437673	0.0475171	0.0446027	0.0451418	0.0442601	0.0448663	0.0495166	0.046886	0.0475002	0.0424955	0.0429657	0.0468201	0.0469737	0.0525292	0.0526671	0.0377864	0.0426244	0.0534827	0.0419789	0.0419375	0.0401772	0.0529408	0.0407741	0.0558725	0.501331
FRA0049	0.0457871	0.0457895	0.0514356	0.0505014	0.542948	0.0483674	0.0353224	0.038862	0.040453	0.0518588	0.548229	0.561538	0.0475915	0.0429629	0.0363441	0.0374645	0.0380579	0.0376721	0.0377974	0.0411857	0.0459441	0.0414826	0.0371592	0.0382072	0.0398193	0.039829	0.0290419	0.0293121	0.0326732	0.040601	0.0428741	0.0406789	0.0428502	0.0431929	0.0445325	0.00124491	0.000883994	0.0397669	0.0388188	0.0418839	0.0417358	0.0422589	0.0420305	0	0.0792321	0.0814922	0.0756733	0.0782156	0.0764222	0.0729742	0.046458	0.0453777	0.0458462	0.0425231	0.0404939	0.0374675	0.0357221	0.050367	0.0877926	0.0515986	0.0855365	0.0502806	0.0827947	0.0412961	0.0467166	0.0403267	0.0427791	0.0384918	0.0492014	0.0376097	0.0388363	0.0407184	0.0520099	0.0406089	0.0850149	0.0431878	0.0441024	0.0455887	0.053184	0.0439805	0.0503315	0.04403	0.0401069	0.0770992	0.0405094	0.0414287	0.0448476	0.0446331	0.0435468	0.0388827	0.0424786	0.045382	0.0409366	0.0376229	0.0482576	0.0425831	0.0484201	0.0433866	0.040875	0.0392465	0.0457406	0.0457268	0.0438674	0.0437189	0.0510786	0.0420493	0.0406601	0.0420623	0.041444	0.0839236	0.0339743	0.0395628	0.0377713	0.03885	0.0354556	0.039071	0.0397359	0.0508969	0.0920846	0.0817789	0.0974197	0.0433513	0.0432313	0.0479723	0.0925304	0.0412955	0.0367337	0.0390508	0.0396193	0.0541106	0.052222	0.0453094	0.056525	0.0487301	0.0446188	0.0815781	0.0766179	0.071829	0.0551641	0.0729148	0.0732506	0.0746647	0.0771393	0.0591675	0.0492458	0.044327	0.0418704	0.0452627	0.0601656	0.0435364	0.0452781	0.0492005	0.0489541	0.0430582	0.0530641	0.0639908	0.0434183	0.046242	0.04937	0.0541944	0.0435368	0.0372277	0.0384327	0.0365082	0.0375392	0.0401091	0.0466404	0.0396613	0.0489531	0.0424491	0.0476925	0.0454274	0.0506266	0.036298	0.0365552	0.0337296	0.0468082	0.0402499	0.0376533	0.0400331	0.0446247	0.0489368	0.0457462	0.041077	0.0433555	0.0411076	0.045174	0.0446386	0.0432551	0.0483124	0.041559	0.0427932	0.0391718	0.0397343	0.04594	0.0427698	0.0502795	0.0508343	0.0373136	0.0390348	0.0521496	0.0458436	0.0396707	0.0380685	0.0524929	0.0392712	0.0526654	0.492513
FRA0050	0.0767395	0.0775183	0.0794085	0.0794141	0.546615	0.0790433	0.0819893	0.0814007	0.0845292	0.0833015	0.552673	0.566567	0.0888525	0.0872769	0.0789683	0.0821651	0.079243	0.0786986	0.0789485	0.0804749	0.0810484	0.0810717	0.0792592	0.0805126	0.0803246	0.080142	0.0785274	0.080743	0.0826623	0.081773	0.0783188	0.0799663	0.0775375	0.0793126	0.0806414	0.0815382	0.080589	0.0787342	0.0771042	0.0810781	0.0810139	0.0815887	0.0828894	0.0792321	0	0.00120447	0.0468429	0.0490551	0.0473872	0.0238359	0.0834703	0.0794435	0.08037	0.0833487	0.080483	0.0815604	0.0789378	0.0817767	0.0502227	0.0844215	0.0455964	0.0829729	0.0212636	0.0797763	0.082999	0.0841044	0.0820856	0.0811912	0.0823786	0.0815258	0.0826786	0.0815223	0.090596	0.0860368	0.0375358	0.0866963	0.0867041	0.0901513	0.0903822	0.0848733	0.0876545	0.0809892	0.0805067	0.0411803	0.0796879	0.0861713	0.0863232	0.0903289	0.0830038	0.0873635	0.0822357	0.0878334	0.0860686	0.0818761	0.0891394	0.0897232	0.0914174	0.0851912	0.0863753	0.0837308	0.0831228	0.0818924	0.0862111	0.078439	0.0866828	0.0918945	0.0783477	0.0851473	0.0833513	0.0290528	0.0798692	0.0806668	0.080821	0.0816379	0.079589	0.084651	0.0838266	0.0859296	0.057348	0.0419648	0.0527565	0.0891012	0.0822464	0.0847107	0.0443342	0.0822578	0.0774446	0.0822115	0.0826967	0.0879943	0.0869705	0.0844556	0.0982305	0.0838549	0.07945	0.0309191	0.0454403	0.0352806	0.0498039	0.036051	0.0397165	0.0377311	0.0399332	0.0467383	0.078412	0.0826111	0.0806385	0.0842631	0.0895452	0.0757059	0.0799898	0.0840978	0.0867544	0.0866309	0.0806631	0.0823296	0.0787563	0.0810156	0.0937987	0.0901908	0.0838517	0.0760148	0.0819676	0.0798101	0.0806905	0.0777775	0.0839052	0.0754366	0.0891287	0.0817225	0.0871322	0.0891654	0.0829042	0.0782375	0.087843	0.0768301	0.0845741	0.082049	0.0789464	0.0807864	0.0798867	0.0876166	0.0889391	0.0776758	0.0822233	0.0789978	0.0844025	0.0838229	0.0760645	0.0808016	0.0799412	0.0812995	0.0800187	0.0809276	0.0805211	0.0799746	0.0792778	0.0847132	0.0817866	0.0765985	0.0846446	0.0805554	0.0772252	0.0788594	0.0901254	0.0742228	0.0940671	0.495752
FRA0051	0.0792752	0.0796049	0.0816978	0.0818881	0.567982	0.0813092	0.0845188	0.0836328	0.0863358	0.0843978	0.571482	0.58123	0.0898908	0.087688	0.0805769	0.083963	0.0824266	0.0823394	0.0827862	0.0823048	0.0836428	0.0823075	0.0817953	0.0825299	0.0836901	0.0835259	0.0812761	0.0837541	0.0840364	0.0840772	0.0815977	0.0819422	0.0812785	0.0834234	0.081528	0.0824329	0.0824201	0.0813886	0.0801882	0.0841166	0.0838846	0.0845854	0.085751	0.0814922	0.00120447	0	0.0499391	0.0508682	0.0498729	0.02017	0.084936	0.0828811	0.0829952	0.0837428	0.0825722	0.0839261	0.0827239	0.0847258	0.0507144	0.0871719	0.0475656	0.0853059	0.0192259	0.0824401	0.085523	0.0859839	0.0844967	0.0841181	0.0843917	0.0842494	0.0852344	0.0848776	0.0895595	0.0870424	0.0359054	0.086949	0.0880208	0.0894816	0.0912181	0.0855988	0.0889574	0.0842135	0.0837788	0.0424721	0.0824584	0.0873065	0.0878112	0.0905117	0.0857729	0.088151	0.0836815	0.0887582	0.0880916	0.0845914	0.0880155	0.0898879	0.0916387	0.0876264	0.0869826	0.0855635	0.0848817	0.0830581	0.0856914	0.0815195	0.0872447	0.0906722	0.0795667	0.0852379	0.0850249	0.0289723	0.0827153	0.0836174	0.0842984	0.0849651	0.0814979	0.0861509	0.0856704	0.0866622	0.0551765	0.0395508	0.0503604	0.0887845	0.0856318	0.0862274	0.0424604	0.0835519	0.0805638	0.0853808	0.0857866	0.0882371	0.0873672	0.087292	0.0960778	0.0839642	0.0813508	0.0271519	0.0462232	0.0364342	0.0497613	0.0361208	0.0394583	0.0391582	0.0407509	0.0481683	0.0813443	0.0847639	0.0828881	0.0860451	0.0908992	0.078886	0.0827065	0.0866609	0.0880532	0.0892183	0.0835651	0.0836636	0.0813331	0.0819954	0.0936691	0.0902685	0.0864312	0.079318	0.0854383	0.0839172	0.0840554	0.0800815	0.0848278	0.0759981	0.0901406	0.0826975	0.0897614	0.0895327	0.0845804	0.0812859	0.0884767	0.0805507	0.0868668	0.0852021	0.0826623	0.0839981	0.0808657	0.0877196	0.0890077	0.0789241	0.0852872	0.0811522	0.086725	0.0868506	0.0797373	0.0837034	0.0832785	0.0848227	0.0838153	0.0826346	0.0831073	0.0827523	0.0795036	0.086323	0.084114	0.0803277	0.0835361	0.0835051	0.0805709	0.0796596	0.089869	0.0748694	0.0936862	0.521972
FRA0052	0.0742396	0.075766	0.0757065	0.0770633	0.544755	0.0758965	0.0778915	0.0776991	0.0813271	0.0796898	0.550426	0.563422	0.0803118	0.0837287	0.0766951	0.0790022	0.074675	0.0735983	0.0738339	0.0808214	0.0745084	0.0817825	0.0770151	0.0770262	0.0752699	0.0749738	0.0745121	0.0764379	0.0788776	0.0778777	0.0759056	0.076752	0.0751968	0.0749012	0.0779469	0.0782053	0.0771923	0.0754928	0.0739029	0.0763863	0.0766412	0.0772252	0.0787044	0.0756733	0.0468429	0.0499391	0	0.00101737	0.000714112	0.0574877	0.0800998	0.0750019	0.0759287	0.0789971	0.0758696	0.0761298	0.0764164	0.0782787	0.0630255	0.0797868	0.0585742	0.0800388	0.0546928	0.0760579	0.0812646	0.0810158	0.0800573	0.0777549	0.0798128	0.0787208	0.0799935	0.0781543	0.0869728	0.0817873	0.0571793	0.085158	0.0805603	0.0881286	0.0855647	0.0810918	0.0860814	0.0780395	0.0772213	0.0543	0.0763407	0.0836052	0.0822766	0.087138	0.0800721	0.0837884	0.0781256	0.0853356	0.0815115	0.0803696	0.0866054	0.0830962	0.0866042	0.0823961	0.0821065	0.0803712	0.0798247	0.080329	0.0840586	0.0747843	0.0849537	0.0896536	0.0750631	0.0811436	0.0824591	0.0560945	0.0777147	0.0770024	0.0772962	0.0780266	0.0770657	0.082394	0.0814164	0.0821541	0.0722724	0.0650617	0.0752462	0.0845387	0.0793979	0.0823633	0.0636913	0.0786588	0.0739459	0.0765516	0.077466	0.0872036	0.0855999	0.0808026	0.0941484	0.0799155	0.076003	0.0627992	0.0589658	0.0532828	0.0593324	0.0526754	0.0561971	0.0565284	0.054386	0.0552654	0.0775271	0.0806474	0.0788139	0.082402	0.0865417	0.0739333	0.077383	0.0816819	0.0832042	0.0811661	0.0787286	0.0785416	0.0785963	0.0805914	0.0893104	0.0883786	0.0800021	0.0715577	0.079181	0.077031	0.0779282	0.0749431	0.0799759	0.073927	0.0859027	0.0787009	0.0817601	0.084048	0.0792209	0.0763452	0.0855941	0.0746769	0.0805455	0.0792231	0.0761605	0.0781929	0.0763008	0.0859879	0.0867784	0.0773186	0.0808712	0.0777543	0.0811208	0.0804004	0.0750761	0.0799907	0.077399	0.0782951	0.0751114	0.0762635	0.0780742	0.0733966	0.0782065	0.0834085	0.0770298	0.0752257	0.0840391	0.0776683	0.0743465	0.0758014	0.0872444	0.0728602	0.0896828	0.493733
FRA0053	0.0755675	0.077287	0.0776315	0.0791406	0.560087	0.0772559	0.0786494	0.0788617	0.0827822	0.0812095	0.563344	0.573303	0.0802233	0.0840306	0.0785451	0.080274	0.0769731	0.0765686	0.0765795	0.0825329	0.0765171	0.0834458	0.0789443	0.0789234	0.0774882	0.077411	0.0766012	0.0781586	0.0803451	0.0797031	0.0783949	0.0776039	0.0780915	0.077827	0.0792308	0.0792155	0.0789079	0.0766196	0.0757405	0.0792521	0.0794911	0.0796976	0.0807237	0.0782156	0.0490551	0.0508682	0.00101737	0	0.000784827	0.0568328	0.0809133	0.0777848	0.0782049	0.0798041	0.0777774	0.078298	0.0788888	0.0803157	0.0638056	0.0812034	0.0600878	0.0816142	0.0549168	0.0775278	0.0832116	0.0829088	0.0814529	0.0801755	0.0806906	0.0807485	0.0817893	0.0803531	0.0867913	0.08293	0.0573547	0.0850941	0.0814421	0.0876804	0.0860246	0.0819675	0.0870098	0.0806302	0.0798722	0.0559855	0.078248	0.0848134	0.0827394	0.0881517	0.0809469	0.0851698	0.079767	0.0860885	0.0828181	0.0817446	0.0864226	0.0839493	0.0865402	0.0839929	0.0833094	0.0825537	0.0817917	0.0823991	0.0839229	0.0771031	0.0863791	0.0896679	0.0761688	0.0807515	0.0830074	0.0563008	0.0805501	0.0788369	0.0797373	0.0802559	0.0789308	0.0826068	0.0827358	0.0826682	0.070599	0.0637714	0.0747993	0.0850838	0.0816531	0.0834805	0.0636514	0.0797789	0.0758307	0.0788643	0.0792387	0.0876809	0.0862815	0.0829717	0.0925064	0.0801534	0.0771462	0.0622163	0.0604308	0.0556444	0.0607017	0.0538324	0.056774	0.0590478	0.0559528	0.0573846	0.0798542	0.0828805	0.0805768	0.0840208	0.0882093	0.0764981	0.0792988	0.0832854	0.0842875	0.083019	0.0804267	0.0797468	0.0811071	0.0814513	0.0893061	0.0883889	0.0819175	0.0736865	0.0816979	0.0797155	0.0803279	0.0770526	0.0808778	0.0750036	0.0874064	0.0802233	0.0838857	0.0844448	0.0805981	0.0789316	0.085462	0.0769737	0.0824716	0.0812771	0.0788868	0.0802849	0.0775069	0.0858924	0.0870154	0.0781255	0.0831675	0.079658	0.0826644	0.0824578	0.0775751	0.081732	0.0792186	0.0802662	0.0777368	0.0782077	0.0797711	0.0756491	0.0786081	0.0844591	0.079023	0.0780829	0.0837843	0.079935	0.0771033	0.0766192	0.0876917	0.073549	0.0904407	0.514268
FRA0054	0.0744996	0.0757	0.0758947	0.0770076	0.548719	0.0761047	0.0776779	0.0779028	0.0811765	0.0799486	0.553934	0.565854	0.080538	0.0840793	0.0770569	0.078939	0.0752739	0.0744483	0.0747837	0.0808357	0.0746567	0.0812081	0.0769934	0.0773398	0.0755333	0.0751971	0.0748582	0.0767752	0.0782725	0.0785836	0.0762281	0.0764396	0.0759075	0.0755494	0.0784443	0.0784972	0.077534	0.0753232	0.0740012	0.0771881	0.076806	0.0775761	0.0785189	0.0764222	0.0473872	0.0498729	0.000714112	0.000784827	0	0.0572955	0.0800768	0.0754557	0.0759041	0.079152	0.0760212	0.0763567	0.0771893	0.0785752	0.0633314	0.0801995	0.0591659	0.0798074	0.0547332	0.0760901	0.0816335	0.0816845	0.0805053	0.0783618	0.0800241	0.0793999	0.0806002	0.0785218	0.0872807	0.0820468	0.0570804	0.0848596	0.0805633	0.0879062	0.0858833	0.0807997	0.0866729	0.0786075	0.0779829	0.0547831	0.0762958	0.0836332	0.082271	0.0869022	0.0807834	0.084207	0.0782894	0.0855189	0.0816881	0.0803889	0.0864948	0.0832568	0.0866282	0.0824667	0.0821591	0.0808801	0.0803421	0.0812627	0.0840237	0.0751577	0.0858367	0.0890202	0.0748591	0.0808989	0.0822841	0.0556198	0.078484	0.0774487	0.0782702	0.0788519	0.0771831	0.0826469	0.0819087	0.0819681	0.0721173	0.0643419	0.075493	0.0843729	0.0794947	0.0824586	0.0637278	0.0790502	0.0742449	0.0769435	0.0776025	0.0871823	0.0858698	0.0816068	0.0943597	0.0795894	0.0761944	0.0625416	0.0592662	0.0540014	0.0597994	0.0530195	0.0561446	0.0572351	0.0550063	0.0557175	0.0778348	0.0812018	0.0791564	0.082693	0.0870128	0.0746505	0.0776087	0.0819426	0.0837308	0.0818867	0.0791695	0.0788388	0.079035	0.0806693	0.0888944	0.0879239	0.0802447	0.072224	0.0797839	0.0777789	0.0784843	0.0756205	0.0799063	0.0744033	0.0858732	0.078984	0.0823154	0.084558	0.0792931	0.0770848	0.0848959	0.0753399	0.0806665	0.0798564	0.0771092	0.0790426	0.0762488	0.0859102	0.0862368	0.0774923	0.0814699	0.0781903	0.0815466	0.0810674	0.0758749	0.0804666	0.0778182	0.0788395	0.0757218	0.0766611	0.0786784	0.0738171	0.0782001	0.0840218	0.0773517	0.075813	0.0841113	0.0783098	0.0749518	0.0761103	0.0871836	0.0730237	0.0895485	0.499336
FRA0055	0.0721735	0.0726624	0.0741157	0.0743541	0.550642	0.0735236	0.07364	0.0753081	0.0763138	0.0776738	0.553548	0.567577	0.0806792	0.0796366	0.070778	0.0734108	0.0727982	0.0718972	0.0713727	0.0738132	0.0748554	0.0736785	0.071334	0.0714001	0.0736433	0.0732353	0.0710355	0.0732106	0.0751237	0.0756595	0.0738426	0.0736068	0.0730432	0.0732647	0.0743548	0.0751538	0.0736092	0.0723751	0.0713539	0.0750807	0.075245	0.0755118	0.0758803	0.0729742	0.0238359	0.02017	0.0574877	0.0568328	0.0572955	0	0.0760013	0.0741083	0.0749416	0.0766505	0.0729787	0.0734225	0.0698409	0.0751697	0.0574454	0.0754515	0.0562947	0.0752423	0.0332104	0.073508	0.0740844	0.0730623	0.0724421	0.0730336	0.0750329	0.0710941	0.0724743	0.0735201	0.0818989	0.0743936	0.0459326	0.0779594	0.0757272	0.0776377	0.0828714	0.0772056	0.0770506	0.0734462	0.0719274	0.0494424	0.0741548	0.0744088	0.0772739	0.0810407	0.074599	0.0776606	0.0735721	0.0774168	0.0761098	0.072714	0.082747	0.0789614	0.0799915	0.0762626	0.0764141	0.0731024	0.074684	0.0739512	0.077447	0.0725799	0.0776057	0.0800963	0.0676923	0.0739137	0.0751002	0.0403692	0.0701587	0.070892	0.0705249	0.0712439	0.0691253	0.0738655	0.0729409	0.0791617	0.0602055	0.0465807	0.0584271	0.0791167	0.0747078	0.0771026	0.0523198	0.0701458	0.066559	0.0725265	0.0731845	0.0772544	0.0756578	0.0758194	0.0884215	0.0734169	0.0691492	0.0351282	0.0484118	0.0455987	0.0443706	0.0412931	0.040517	0.0463161	0.0480428	0.0444075	0.0706918	0.0738603	0.0705782	0.0759842	0.0807965	0.0671183	0.0717953	0.0756231	0.0764179	0.0760717	0.0734961	0.0758177	0.069561	0.0696379	0.0820174	0.0793524	0.0751673	0.0669342	0.0730381	0.0709459	0.0710517	0.0669523	0.0714565	0.0635434	0.0779415	0.0701735	0.0765364	0.0776908	0.0739517	0.0675073	0.076411	0.0669524	0.0754768	0.0718192	0.06935	0.070637	0.0682163	0.075856	0.0777477	0.0666613	0.0729089	0.0689991	0.0732569	0.0732483	0.0670272	0.0714097	0.070112	0.0722804	0.0707351	0.0692502	0.0713487	0.0716849	0.0694593	0.0747642	0.072035	0.0675043	0.0706363	0.0697011	0.0677506	0.0667671	0.0813566	0.0624296	0.0805923	0.50072
FRA0056	0.0423397	0.0420651	0.0479084	0.0482832	0.558072	0.0464126	0.0321988	0.0465855	0.0481293	0.0530218	0.561157	0.572498	0.0483665	0.0463342	0.0369305	0.0396836	0.040375	0.0404636	0.0407781	0.037668	0.0458781	0.037573	0.0347261	0.0359009	0.0405159	0.0401048	0.0391734	0.0392126	0.0426858	0.0303375	0.0502159	0.0493938	0.0500281	0.0417242	0.0515321	0.0474301	0.0468244	0.0487554	0.0484941	0.0398231	0.0399973	0.0400747	0.0402579	0.046458	0.0834703	0.084936	0.0800998	0.0809133	0.0800768	0.0760013	0	0.0395323	0.03976	0.0420424	0.0412131	0.0414825	0.0387291	0.0459311	0.0910024	0.0487753	0.0890246	0.046771	0.0847388	0.0501996	0.0450298	0.0423245	0.0394134	0.0427337	0.0481736	0.0405722	0.0417267	0.0488807	0.0483051	0.0386773	0.0877707	0.0512797	0.0370157	0.0470044	0.0533065	0.0473016	0.0480486	0.0427485	0.0381411	0.0788203	0.0440335	0.043562	0.042897	0.0490288	0.0427531	0.0441372	0.0452148	0.040063	0.0398463	0.0385581	0.0554674	0.0421074	0.0455768	0.0482315	0.0340773	0.0410836	0.0460084	0.0421081	0.046078	0.0412719	0.0463227	0.0537114	0.0399934	0.0493531	0.0486925	0.0885146	0.0397648	0.041343	0.0356373	0.0362524	0.0376841	0.0413377	0.04185	0.0500121	0.0911119	0.0838714	0.0993066	0.0505869	0.0420013	0.0541964	0.0945796	0.0430842	0.039023	0.0426213	0.0432748	0.047515	0.046368	0.0485262	0.0577806	0.0494645	0.0459039	0.0844992	0.0796859	0.0742242	0.0554554	0.0767806	0.0738676	0.0800064	0.0801225	0.0611946	0.050679	0.0444495	0.0422379	0.0450989	0.0553821	0.0424019	0.0498877	0.0482642	0.0486752	0.0429584	0.0517512	0.0602187	0.0441296	0.0447749	0.0518103	0.0527701	0.0496343	0.0402857	0.0391992	0.0373874	0.0379006	0.0373421	0.0418519	0.0355474	0.0475925	0.0398484	0.035055	0.0429441	0.053628	0.0376423	0.0452187	0.0373207	0.0507754	0.0377145	0.0360039	0.0374998	0.0461554	0.0467836	0.0489962	0.0392677	0.0427421	0.0399074	0.0415785	0.0410567	0.0435991	0.0479015	0.0438511	0.0452588	0.0396571	0.0397193	0.0502054	0.0440473	0.0474078	0.0494298	0.0372259	0.0389137	0.0496396	0.0423405	0.036818	0.0385572	0.0566738	0.0374879	0.0520779	0.512328
FRA0057	0.0408656	0.0412231	0.0507503	0.0505601	0.542836	0.0439867	0.0395612	0.0446114	0.0468088	0.0511727	0.548174	0.561676	0.0488058	0.0445698	0.040265	0.0429449	0.0386312	0.0382877	0.0386647	0.0409316	0.0464318	0.0416936	0.0359268	0.0366595	0.0403404	0.0400238	0.0394688	0.0397248	0.046935	0.0381237	0.0500376	0.0436986	0.0494488	0.0417098	0.0522098	0.046429	0.0454205	0.0427116	0.0414856	0.0442514	0.0439395	0.044495	0.0451968	0.0453777	0.0794435	0.0828811	0.0750019	0.0777848	0.0754557	0.0741083	0.0395323	0	0.00063023	0.0405665	0.0383961	0.040928	0.0396357	0.0498626	0.0891346	0.0469966	0.0867631	0.0464166	0.0828266	0.0441103	0.0472331	0.0445123	0.0420093	0.0426912	0.0495316	0.0420759	0.0428679	0.0427484	0.0546759	0.042951	0.0877537	0.0522315	0.0443392	0.049974	0.0533083	0.0481116	0.0515166	0.0424655	0.0434633	0.0778932	0.0433498	0.0463393	0.0474665	0.0522106	0.047901	0.0456817	0.0457894	0.0470678	0.0454784	0.0411435	0.0471607	0.0488404	0.0525717	0.0499747	0.0420646	0.0422603	0.0492381	0.0491657	0.04916	0.0402584	0.053973	0.05534	0.0408541	0.0504484	0.0461338	0.0887262	0.0428425	0.0456119	0.0409838	0.0421332	0.0411548	0.0436425	0.0443307	0.051657	0.0951732	0.0848787	0.102211	0.0492325	0.0487185	0.0552477	0.094756	0.0461121	0.0420228	0.0453593	0.0460169	0.0573295	0.0559634	0.0482503	0.060794	0.0499591	0.0465188	0.0831382	0.0778529	0.0726729	0.0576021	0.0762902	0.0743969	0.0786728	0.0801666	0.0623856	0.0530795	0.0471344	0.0458311	0.0483477	0.057274	0.043766	0.0487341	0.0496234	0.0481947	0.0479712	0.0523364	0.0633106	0.0460024	0.0480341	0.0542154	0.0591262	0.0528936	0.0416411	0.0409057	0.0391831	0.0402295	0.0412001	0.047543	0.0417496	0.0515386	0.0452178	0.0447132	0.0431293	0.0556734	0.0380941	0.0541249	0.0380493	0.0496781	0.0418315	0.0396569	0.0418142	0.0465449	0.0488488	0.0504558	0.0439989	0.0451699	0.0432138	0.0461356	0.045158	0.0439374	0.0490115	0.0460136	0.0464207	0.03867	0.040931	0.0510177	0.0481868	0.0516973	0.0513242	0.044257	0.0408076	0.0547588	0.0463584	0.0428324	0.0411687	0.0580217	0.0413327	0.0566701	0.491226
FRA0058	0.0411982	0.0417855	0.0508029	0.0508295	0.548185	0.044679	0.0397851	0.0443988	0.047089	0.0512877	0.553502	0.565174	0.0490735	0.0444038	0.0407906	0.04309	0.0391295	0.0387047	0.0388085	0.0409588	0.0468743	0.0415438	0.0362302	0.0369552	0.040597	0.0404995	0.0402121	0.0402316	0.0471575	0.0386222	0.0502566	0.0434252	0.0498695	0.0423981	0.0523648	0.0468027	0.0461895	0.0434904	0.0420491	0.044497	0.0442689	0.0445705	0.0454027	0.0458462	0.08037	0.0829952	0.0759287	0.0782049	0.0759041	0.0749416	0.03976	0.00063023	0	0.0407564	0.0390145	0.0414918	0.0398715	0.0498504	0.089879	0.0471288	0.0873445	0.0464802	0.0834738	0.0445257	0.0475696	0.0444374	0.0426292	0.0426787	0.0492777	0.0423639	0.0431313	0.0435204	0.0544526	0.0429453	0.0882657	0.052408	0.0443155	0.0496764	0.0531597	0.0478135	0.0519554	0.0430348	0.0434222	0.0785986	0.0436295	0.0459184	0.0475828	0.051819	0.0475668	0.0455567	0.0459868	0.0469809	0.0453922	0.0411624	0.0474567	0.0485175	0.0525276	0.0501351	0.0422773	0.0424339	0.0496509	0.049485	0.0490484	0.0404491	0.0545051	0.0550302	0.0408643	0.0500277	0.046523	0.0887088	0.0431986	0.0459636	0.0412143	0.0423528	0.0409618	0.0435209	0.0443611	0.0516643	0.0949375	0.0852671	0.10263	0.0493148	0.0489453	0.0555591	0.0947983	0.0460129	0.0418965	0.0451288	0.0459334	0.0572249	0.0560572	0.0484395	0.0602509	0.0497296	0.0468834	0.0837821	0.0785691	0.0733103	0.0577646	0.0771617	0.0749458	0.0794217	0.080862	0.0625779	0.0534925	0.0475331	0.046079	0.0483836	0.057661	0.0439344	0.0495526	0.0501198	0.0480329	0.0480076	0.0529653	0.0634724	0.0466878	0.0481158	0.054193	0.0593792	0.0526652	0.0419042	0.0410527	0.039394	0.0401924	0.0418285	0.0473097	0.0413393	0.0514761	0.0454629	0.0453126	0.0426938	0.055626	0.0383802	0.0538992	0.0385241	0.0502229	0.0419151	0.0400936	0.0423462	0.0464711	0.0486626	0.05027	0.0436178	0.0452507	0.0433363	0.0462968	0.0456647	0.044349	0.0492232	0.0464474	0.0472602	0.0390931	0.0409293	0.0511278	0.0483502	0.0521275	0.0518265	0.0443003	0.041296	0.0543162	0.0467705	0.0434788	0.0416111	0.0579098	0.041528	0.0568389	0.497246
FRA0059	0.0484691	0.0485526	0.0543006	0.0543499	0.571172	0.04972	0.0353893	0.0410142	0.0426642	0.0547492	0.570039	0.582329	0.0470467	0.0409192	0.0415047	0.0377708	0.0382062	0.0380203	0.0375019	0.043761	0.0462484	0.0442463	0.0315509	0.0324106	0.0444383	0.0441985	0.035482	0.036568	0.0392996	0.0380381	0.0464729	0.0436974	0.04643	0.0392237	0.0466198	0.0429864	0.0430807	0.0430765	0.0433349	0.0428211	0.043052	0.0428939	0.0433967	0.0425231	0.0833487	0.0837428	0.0789971	0.0798041	0.079152	0.0766505	0.0420424	0.0405665	0.0407564	0	0.00150635	0.040044	0.0378046	0.0497443	0.0909149	0.0485973	0.0897102	0.0490921	0.0850062	0.0449888	0.0474846	0.0405507	0.0432401	0.0396606	0.0494252	0.0390124	0.040124	0.0417695	0.0456639	0.0374417	0.0869303	0.050104	0.0409178	0.043595	0.0488052	0.0479106	0.0496909	0.045034	0.0432705	0.0792505	0.0454028	0.0419795	0.0464244	0.0466082	0.0450504	0.0374637	0.0461415	0.042961	0.0422288	0.0393421	0.0486447	0.0418065	0.0414182	0.0457803	0.0387844	0.0399644	0.0440168	0.0499305	0.0447531	0.0434228	0.0534639	0.0491059	0.0402882	0.0445545	0.0472917	0.0877197	0.0400474	0.0432228	0.0348464	0.0349192	0.0380001	0.0395363	0.0403744	0.0474188	0.0902688	0.084276	0.0986819	0.0445058	0.038166	0.0498409	0.0931404	0.0392149	0.0366805	0.0401312	0.0407719	0.0539714	0.0526305	0.0466602	0.0540254	0.0487113	0.0455296	0.0819968	0.0760982	0.0738305	0.0553291	0.0730292	0.07426	0.0789379	0.0792335	0.0603168	0.0465989	0.0468322	0.043987	0.0472294	0.061925	0.0430321	0.0477942	0.0490085	0.048712	0.0439951	0.0492108	0.0592218	0.0467339	0.0477407	0.0415698	0.0495321	0.0533865	0.0392636	0.039185	0.0376901	0.0379043	0.0388342	0.0413358	0.0359976	0.0494861	0.0389225	0.0460421	0.0395134	0.0467179	0.0380763	0.0454203	0.0383892	0.048336	0.0410702	0.0393417	0.04044	0.0420479	0.0502829	0.0450952	0.0382663	0.0429727	0.0395266	0.0419302	0.0413336	0.0429518	0.0464394	0.0446785	0.0459569	0.0407844	0.0402157	0.0465697	0.0480092	0.0502231	0.0519376	0.0370057	0.039293	0.0478953	0.0436008	0.0401309	0.0328201	0.0514535	0.0364131	0.0485434	0.524601
FRA0060	0.046189	0.0467061	0.0517844	0.0526564	0.553247	0.0475356	0.0347556	0.0402751	0.041587	0.0531544	0.556657	0.57004	0.045869	0.0409406	0.039938	0.0367597	0.0366588	0.0364833	0.0366156	0.0425096	0.0442469	0.0427189	0.0310561	0.0316234	0.0430555	0.0429163	0.0339017	0.0353639	0.0379447	0.0364983	0.0442941	0.0422328	0.0442169	0.0366468	0.045443	0.0413973	0.0408133	0.0412623	0.0409358	0.0414619	0.041243	0.041723	0.0421846	0.0404939	0.080483	0.0825722	0.0758696	0.0777774	0.0760212	0.0729787	0.0412131	0.0383961	0.0390145	0.00150635	0	0.0376069	0.0364336	0.0469771	0.0887985	0.0470116	0.0866341	0.0478846	0.0827505	0.043015	0.04564	0.0404197	0.0418301	0.0387921	0.0481265	0.0380782	0.0391432	0.0393197	0.0460549	0.0365812	0.0847892	0.0488886	0.0404369	0.0448338	0.0488806	0.0475297	0.0504398	0.0438623	0.0415067	0.0778058	0.0442496	0.0418546	0.0457578	0.046098	0.0439999	0.0374275	0.0455829	0.042671	0.0413485	0.0389431	0.0482469	0.0397157	0.0412858	0.0443403	0.0381809	0.0398186	0.0430766	0.0493821	0.0439645	0.0424792	0.0536132	0.0499178	0.0384879	0.0436903	0.045287	0.0867229	0.0383043	0.0414723	0.0337304	0.0342911	0.0372869	0.03922	0.0398533	0.0476575	0.0920095	0.0826842	0.0983912	0.0443026	0.0376858	0.0485675	0.0927196	0.0391395	0.0354327	0.0390084	0.0394033	0.0534687	0.051079	0.0451525	0.0548136	0.0482295	0.0438914	0.081018	0.074175	0.0711128	0.0537719	0.0708902	0.0720626	0.0758948	0.0761524	0.0584252	0.0428627	0.0451146	0.0428881	0.0462195	0.0597304	0.0408336	0.0455473	0.0478791	0.0476985	0.0430673	0.0462741	0.0581638	0.0448733	0.0473641	0.0424416	0.0500421	0.0518749	0.037628	0.0375703	0.0358322	0.0361621	0.0382195	0.0406989	0.0371594	0.0480021	0.0392891	0.044747	0.039607	0.0450568	0.03589	0.0451727	0.0367919	0.0464665	0.0396016	0.037478	0.0390341	0.0415419	0.0503135	0.045098	0.0379644	0.0410032	0.0385369	0.0411857	0.0403475	0.0403477	0.0449096	0.0429063	0.0439732	0.0383463	0.0388752	0.0445545	0.0456014	0.0491237	0.051801	0.0362805	0.0369482	0.0480021	0.0410887	0.0375976	0.0321495	0.0498985	0.0364728	0.0484584	0.504418
FRA0061	0.0428646	0.0437048	0.049092	0.0501551	0.550744	0.0463936	0.036974	0.0383272	0.0400676	0.0530522	0.554643	0.567252	0.0459166	0.0444939	0.0384615	0.0426342	0.0398328	0.0397674	0.0396026	0.0428309	0.0428209	0.0425134	0.0355533	0.0362462	0.0435602	0.0434527	0.0338763	0.0355735	0.038975	0.0384112	0.0473586	0.0373287	0.0470705	0.0457286	0.0482089	0.0386021	0.0378837	0.0372976	0.0363405	0.0447258	0.0447613	0.0444936	0.0449087	0.0374675	0.0815604	0.0839261	0.0761298	0.078298	0.0763567	0.0734225	0.0414825	0.040928	0.0414918	0.040044	0.0376069	0	0.0399675	0.0497282	0.0904285	0.0493048	0.0883483	0.0476367	0.0843054	0.0384586	0.038192	0.0445491	0.0420299	0.0433758	0.05238	0.0422179	0.0428823	0.0435137	0.0458983	0.0403176	0.0877501	0.0466665	0.0397142	0.0496181	0.0530612	0.0495365	0.0498695	0.0452606	0.0412238	0.0787531	0.0457967	0.0457669	0.0453713	0.0481169	0.0414322	0.0392668	0.0473573	0.0443652	0.0378884	0.0371576	0.0466492	0.04333	0.0422466	0.046622	0.0387016	0.0435531	0.0443216	0.0489511	0.0408931	0.0455036	0.0535175	0.049382	0.0393785	0.0455684	0.0411902	0.0856728	0.0396706	0.0440694	0.0390959	0.0395049	0.0384582	0.043453	0.0442303	0.0515061	0.0933883	0.0840949	0.100165	0.0432424	0.0410505	0.0517815	0.0944222	0.0387291	0.0346361	0.0361726	0.036806	0.0527935	0.0511369	0.0489636	0.0593789	0.0489995	0.0455223	0.0820741	0.0768308	0.073765	0.0554526	0.0727048	0.072879	0.0795056	0.0780185	0.0595631	0.0429036	0.0492509	0.0468839	0.0506325	0.0610837	0.0379747	0.0429866	0.0457442	0.0464941	0.0391219	0.0443775	0.0600739	0.041711	0.0444244	0.0454182	0.0546389	0.0484824	0.0368468	0.0398323	0.0382672	0.0392661	0.0369586	0.0435123	0.0378441	0.0488258	0.0417201	0.0445068	0.0424769	0.0511654	0.0393994	0.0423837	0.0362138	0.0463463	0.0393196	0.0372515	0.0388529	0.0411352	0.0453703	0.0469263	0.0390473	0.041296	0.0389872	0.0419554	0.0411698	0.0406046	0.0447068	0.0454696	0.0466529	0.0369558	0.0376383	0.0463103	0.0434116	0.0487281	0.0479188	0.0394883	0.0369653	0.050836	0.0427094	0.0355739	0.0357483	0.0539385	0.036929	0.0495165	0.503037
FRA0062	0.0451925	0.0447029	0.0481196	0.0518338	0.539678	0.0478816	0.0145105	0.0361703	0.0371533	0.0527594	0.546346	0.558272	0.0495227	0.0272697	0.0287796	0.0193131	0.0182228	0.0178926	0.0178396	0.0337813	0.0457658	0.0339194	0.0166094	0.0171469	0.0338824	0.0339818	0.0318931	0.0216578	0.0348321	0.0384099	0.0425584	0.0437533	0.0419762	0.0407554	0.0425283	0.0372166	0.0360618	0.0435397	0.0424064	0.0388131	0.0389804	0.0392741	0.0393636	0.0357221	0.0789378	0.0827239	0.0764164	0.0788888	0.0771893	0.0698409	0.0387291	0.0396357	0.0398715	0.0378046	0.0364336	0.0399675	0	0.0470791	0.086567	0.0452716	0.0848113	0.0432527	0.0797507	0.0433987	0.0428408	0.00882364	0.0384346	0.0304826	0.0441062	0.00656983	0.00629059	0.0349915	0.0448423	0.0379857	0.084358	0.0428099	0.0375537	0.0137135	0.0328982	0.0432832	0.0412865	0.0384716	0.0336426	0.0749512	0.039071	0.00990692	0.0382733	0.0460589	0.0436935	0.037099	0.0395757	0.0375563	0.0362912	0.0186908	0.0490917	0.0380537	0.0455362	0.0435912	0.0306511	0.0143541	0.040972	0.0403992	0.0379074	0.041866	0.0449622	0.0416332	0.0351441	0.0388395	0.0458514	0.0862787	0.0292477	0.036971	0.0230666	0.0237461	0.0290885	0.00601632	0.00866538	0.0438955	0.0903604	0.0803496	0.0972646	0.0429214	0.0372405	0.045477	0.0912959	0.0333268	0.028539	0.0323113	0.0332895	0.0505256	0.0486813	0.0406062	0.0526703	0.0463945	0.0411742	0.078587	0.0716168	0.0712441	0.0523363	0.0711566	0.0696292	0.0732065	0.0768872	0.0575492	0.0428221	0.0324575	0.0316232	0.0343976	0.0565778	0.0382937	0.0418182	0.041908	0.0391866	0.0375944	0.0489457	0.0596014	0.0393823	0.0369616	0.0426313	0.04747	0.0475263	0.0295454	0.0239151	0.0228527	0.0241783	0.0245585	0.0419161	0.0295989	0.0454845	0.0279809	0.0328638	0.0378232	0.0470621	0.0181542	0.0411746	0.0127957	0.0491067	0.0250609	0.0226034	0.0246287	0.0412698	0.0298504	0.0333595	0.0334442	0.0375732	0.0341892	0.0255543	0.0237909	0.0359848	0.0414961	0.0358366	0.0370507	0.0353311	0.0355504	0.0445491	0.0456874	0.0477298	0.0406828	0.0225826	0.0319858	0.0433203	0.0377846	0.0346273	0.0300885	0.0528319	0.0320814	0.0486738	0.486742
FRA0063	0.0462032	0.0457248	0.0488932	0.0470217	0.543922	0.0480587	0.0487657	0.0481625	0.0501521	0.049976	0.549444	0.562995	0.0451913	0.0519118	0.0462565	0.0450737	0.0489355	0.0482809	0.0483891	0.0500808	0.0497294	0.0497376	0.0419636	0.043528	0.0478488	0.0467157	0.0485921	0.0482757	0.0470793	0.043394	0.0520526	0.0476459	0.0513474	0.0513304	0.0527721	0.0514649	0.0504548	0.0466521	0.0459549	0.045267	0.0449972	0.0454689	0.0453595	0.050367	0.0817767	0.0847258	0.0782787	0.0803157	0.0785752	0.0751697	0.0459311	0.0498626	0.0498504	0.0497443	0.0469771	0.0497282	0.0470791	0	0.0902483	0.0490812	0.0882342	0.054187	0.0828256	0.0471337	0.048331	0.0514624	0.0477619	0.0484759	0.0518755	0.0488626	0.0494608	0.0455169	0.0554303	0.0512176	0.0870352	0.0549573	0.0505022	0.055949	0.0610259	0.0507496	0.0523202	0.0436842	0.0456232	0.0777656	0.0470677	0.0520646	0.045959	0.049093	0.0470099	0.0521147	0.0492744	0.0505024	0.0491841	0.0467285	0.0536712	0.0500856	0.0532191	0.0470147	0.0495186	0.0494737	0.0543435	0.0526008	0.0527854	0.0529324	0.0553756	0.0627112	0.0463976	0.0560148	0.0462673	0.0875593	0.0494722	0.0535725	0.0459501	0.0471756	0.0468985	0.0505793	0.0505601	0.0556805	0.0928499	0.0822803	0.0980398	0.0587739	0.0493692	0.054842	0.0927871	0.0486267	0.0444791	0.0475755	0.0480139	0.0498459	0.0491943	0.05067	0.0628262	0.0506623	0.0474017	0.0840665	0.0746654	0.0722914	0.0587338	0.0728515	0.0731377	0.0766096	0.0795556	0.0642207	0.0480147	0.0524226	0.0508306	0.054026	0.0564864	0.0457524	0.0454126	0.0540264	0.0521228	0.0506301	0.0495421	0.0623083	0.0473549	0.0520854	0.0551346	0.0551312	0.0505003	0.0442153	0.0441675	0.0427451	0.0440348	0.0450539	0.049322	0.044795	0.0554657	0.0499842	0.0516504	0.0517888	0.05178	0.0473541	0.053601	0.0459492	0.0575045	0.046248	0.0437599	0.0456009	0.051177	0.0545858	0.054978	0.0457009	0.0469946	0.0446174	0.0471358	0.0462165	0.0470508	0.0514857	0.0469912	0.0470724	0.0472327	0.0480199	0.0509932	0.0470788	0.053274	0.0550801	0.0454196	0.0426872	0.0567891	0.0434756	0.0478259	0.0443577	0.0563679	0.0429644	0.061472	0.494262
FRA0064	0.086705	0.087043	0.0904134	0.0921864	0.561527	0.0880498	0.0905861	0.091886	0.0935262	0.0918192	0.56448	0.573866	0.0934188	0.0977177	0.0891694	0.0897075	0.0867094	0.086242	0.0859821	0.0914181	0.0903989	0.0923412	0.0910043	0.0915617	0.0903557	0.0900566	0.0885178	0.0877163	0.0935275	0.0880561	0.0890202	0.0909383	0.0882786	0.0895344	0.0892787	0.0891448	0.0885475	0.0903929	0.0893499	0.0894698	0.0895953	0.0899967	0.0910955	0.0877926	0.0502227	0.0507144	0.0630255	0.0638056	0.0633314	0.0574454	0.0910024	0.0891346	0.089879	0.0909149	0.0887985	0.0904285	0.086567	0.0902483	0	0.0884773	0.0140794	0.0897862	0.0555486	0.0904542	0.0925097	0.0899671	0.0894515	0.0882184	0.0886022	0.0878597	0.0883897	0.0893523	0.0971457	0.0909511	0.0574374	0.0934651	0.090699	0.0945611	0.0930847	0.0928877	0.0948654	0.0905765	0.0881669	0.0570827	0.0899401	0.0911248	0.0937646	0.0951093	0.0916613	0.0934832	0.0896058	0.0942429	0.0904283	0.08866	0.0946846	0.0941353	0.0965187	0.0906096	0.0939928	0.0887785	0.0917561	0.0923938	0.0920786	0.0894052	0.0953642	0.0933432	0.085931	0.0900213	0.0931361	0.0620245	0.0863856	0.0880976	0.0868912	0.0880019	0.0855384	0.0910702	0.0896368	0.0902028	0.0682424	0.0640653	0.0747245	0.0933685	0.0910675	0.0924647	0.0638732	0.0871752	0.0834699	0.0878175	0.0874682	0.0960136	0.0946621	0.0907088	0.101615	0.091168	0.0876161	0.0633437	0.0610213	0.0574299	0.0641522	0.0557181	0.0600429	0.0606527	0.0588545	0.062926	0.0879671	0.0912171	0.0900449	0.0930751	0.0930904	0.0868865	0.0898995	0.0901691	0.0916511	0.0898224	0.0893204	0.087065	0.0859841	0.0885343	0.0970543	0.0952344	0.0900939	0.0848628	0.0897991	0.08863	0.0890007	0.0862481	0.0896866	0.0834382	0.0936247	0.0886317	0.0916412	0.0927686	0.0922934	0.0863201	0.0924393	0.08432	0.0897613	0.0872909	0.0856641	0.0863148	0.0869521	0.0945185	0.0934074	0.0852783	0.0898917	0.0862426	0.0905192	0.090438	0.0867814	0.0908888	0.0872639	0.0880198	0.0861895	0.0862498	0.0880641	0.0861698	0.0885863	0.0916551	0.0885054	0.0850925	0.0906517	0.087707	0.0864777	0.0848087	0.0949459	0.0813377	0.0957645	0.511917
FRA0065	0.0508861	0.0507754	0.0475284	0.0532108	0.548569	0.0496976	0.0443156	0.0494579	0.049277	0.0531316	0.553389	0.566774	0.0471149	0.0506199	0.0465654	0.0458327	0.0463721	0.0464384	0.045944	0.049188	0.0519917	0.0480164	0.0437523	0.0441008	0.0491748	0.0486572	0.0468524	0.0437357	0.0472974	0.0459446	0.0540016	0.0482555	0.0533793	0.0549883	0.053995	0.0524229	0.0515741	0.0486609	0.047539	0.0507719	0.0506449	0.050564	0.0506402	0.0515986	0.0844215	0.0871719	0.0797868	0.0812034	0.0801995	0.0754515	0.0487753	0.0469966	0.0471288	0.0485973	0.0470116	0.0493048	0.0452716	0.0490812	0.0884773	0	0.0885149	0.0582204	0.0852121	0.0493465	0.0478917	0.0494785	0.0465002	0.0457068	0.0541558	0.0476255	0.0460465	0.0512594	0.0532796	0.0481491	0.0868044	0.0532061	0.0497679	0.0526095	0.0570929	0.0521472	0.048724	0.0477318	0.0502513	0.0819353	0.0495723	0.049943	0.0498101	0.0466912	0.0484172	0.0492753	0.050573	0.0514196	0.0458556	0.0447878	0.0525496	0.0515329	0.0509356	0.0455583	0.047109	0.0480727	0.051287	0.0529106	0.0499032	0.0541756	0.0539243	0.0565752	0.0478054	0.0562674	0.0510267	0.0884473	0.048849	0.0542904	0.0430117	0.0441776	0.0464051	0.0479626	0.0494257	0.0602984	0.0955867	0.0837104	0.0978201	0.0517794	0.0475386	0.0565706	0.0950957	0.0511075	0.0466518	0.0499635	0.0500369	0.0524368	0.0505748	0.0527771	0.0633614	0.0515437	0.0487977	0.0834705	0.0775538	0.0737691	0.0592886	0.0758324	0.0753917	0.078212	0.0826022	0.0663067	0.0516578	0.0532052	0.0528824	0.0556693	0.0546394	0.0472158	0.0494216	0.0537407	0.0516078	0.0480951	0.0490046	0.0616488	0.0502511	0.0511933	0.0568687	0.0551588	0.0514499	0.0444808	0.0426984	0.0418506	0.0425603	0.0472974	0.0483222	0.0454175	0.053532	0.0501707	0.0494011	0.0460183	0.0533345	0.0486556	0.0521841	0.0447091	0.0532146	0.045272	0.0438993	0.0449795	0.0490197	0.0504249	0.0552544	0.0478232	0.0505321	0.0476876	0.0482038	0.0460364	0.047322	0.0506191	0.0514177	0.0505018	0.0465313	0.0473276	0.05256	0.0471455	0.0576044	0.0516096	0.0456464	0.0462414	0.0550138	0.0488967	0.0458949	0.0451787	0.0584288	0.0441555	0.0587619	0.498405
FRA0066	0.0845859	0.0846337	0.0875804	0.0900186	0.550978	0.0863243	0.0891241	0.0895704	0.091643	0.089977	0.557007	0.568832	0.0922446	0.0968265	0.0873273	0.0881748	0.0844469	0.0836298	0.0837545	0.0887454	0.0882405	0.0901985	0.0895058	0.0896056	0.0882223	0.0881317	0.0861288	0.084964	0.0923968	0.0862712	0.086916	0.0890465	0.0861461	0.0868572	0.0878641	0.0872198	0.086613	0.0877663	0.087064	0.086925	0.0876101	0.0881632	0.089006	0.0855365	0.0455964	0.0475656	0.0585742	0.0600878	0.0591659	0.0562947	0.0890246	0.0867631	0.0873445	0.0897102	0.0866341	0.0883483	0.0848113	0.0882342	0.0140794	0.0885149	0	0.0883739	0.0518034	0.0878901	0.0908273	0.0882567	0.0882949	0.0867418	0.0878956	0.0865954	0.0874921	0.0873694	0.097145	0.0894092	0.0559801	0.092434	0.0897138	0.0945925	0.0936094	0.0918954	0.0955629	0.0883979	0.0860537	0.0532892	0.0883243	0.0904557	0.091935	0.0946194	0.0894604	0.0932426	0.0883937	0.0929801	0.088475	0.0871509	0.0937119	0.0928014	0.095009	0.0898205	0.0926252	0.0878987	0.0906761	0.0905003	0.0911527	0.0874187	0.0947489	0.0943834	0.0843739	0.0891873	0.0911472	0.0586199	0.0847985	0.0860867	0.0853957	0.0868822	0.0844399	0.0906905	0.0879362	0.0891469	0.0671682	0.0619224	0.0737497	0.0930285	0.0895204	0.0909203	0.0612129	0.0862192	0.0820387	0.085962	0.0861905	0.0959054	0.0939423	0.088972	0.100982	0.0905584	0.0858083	0.0625028	0.0589705	0.0538568	0.0622763	0.0534544	0.0575617	0.0572167	0.0563533	0.0600477	0.0857709	0.0898345	0.0881945	0.0913375	0.0924598	0.0849444	0.0884779	0.0884863	0.0906766	0.0882978	0.087627	0.0856912	0.0854141	0.088632	0.0971377	0.0944367	0.0888733	0.083026	0.0878719	0.0864812	0.0872178	0.0848155	0.0895992	0.0816359	0.0929341	0.087893	0.0898872	0.0919974	0.0908577	0.0841423	0.091574	0.0825787	0.0884332	0.0862598	0.0839435	0.0846198	0.0859869	0.0956569	0.0927295	0.0840427	0.0877253	0.084949	0.0891481	0.0890935	0.0851787	0.0892913	0.0860429	0.0868725	0.0847932	0.0856249	0.0867315	0.0847208	0.0880331	0.0922405	0.0867503	0.0830775	0.0912765	0.085884	0.085232	0.0847999	0.0942902	0.0810389	0.0962474	0.501232
FRA0067	0.0505718	0.0499022	0.0574261	0.0533133	0.548008	0.0550118	0.0451491	0.0487701	0.0505165	0.0573005	0.55305	0.56526	0.0622347	0.0481767	0.0446953	0.0468849	0.046422	0.045839	0.0457589	0.0380575	0.0567615	0.0384204	0.0397924	0.0404487	0.0448695	0.0445716	0.0469505	0.0480274	0.0471953	0.0511103	0.0510116	0.0506245	0.0505519	0.0447134	0.0513203	0.0509035	0.0502204	0.0502197	0.05004	0.0507925	0.05092	0.0508817	0.0516516	0.0502806	0.0829729	0.0853059	0.0800388	0.0816142	0.0798074	0.0752423	0.046771	0.0464166	0.0464802	0.0490921	0.0478846	0.0476367	0.0432527	0.054187	0.0897862	0.0582204	0.0883739	0	0.0839294	0.0505384	0.0554033	0.0463399	0.0492824	0.047648	0.0495875	0.0442397	0.0458336	0.045469	0.052768	0.0530829	0.0875344	0.0531003	0.0491591	0.0513757	0.0394317	0.0487241	0.0558732	0.0479684	0.0434584	0.0817481	0.0458894	0.0478674	0.0473831	0.0589777	0.0462596	0.0507881	0.0472447	0.0499391	0.0468236	0.0487634	0.053368	0.0467926	0.0558007	0.0573047	0.0436714	0.0466332	0.0453361	0.0488943	0.0512945	0.0443854	0.0532625	0.0583635	0.0449488	0.0508335	0.051892	0.0880746	0.0466695	0.0449167	0.0496311	0.0505436	0.0443591	0.0464512	0.0464719	0.0258155	0.0942229	0.0826112	0.0970164	0.0489495	0.0469201	0.0525593	0.0934059	0.04758	0.0436237	0.0463766	0.046987	0.0602951	0.0594812	0.0511652	0.0616273	0.0550188	0.0506948	0.0834123	0.0771555	0.0744522	0.059323	0.0783671	0.0750146	0.0799706	0.0820218	0.064403	0.0517355	0.0507158	0.0484639	0.0513576	0.0622451	0.0494807	0.0475755	0.0596169	0.0482721	0.0525196	0.0516946	0.0638734	0.0469854	0.048101	0.0547356	0.0592377	0.0523974	0.0433022	0.0472261	0.0459126	0.0460582	0.0436255	0.0520346	0.0451465	0.054419	0.0470228	0.0504411	0.049289	0.0537586	0.0433714	0.0533974	0.0433845	0.0553807	0.0509548	0.0488291	0.0500496	0.0514828	0.0537668	0.0482846	0.0444617	0.0443482	0.0428937	0.0484007	0.0485406	0.0480552	0.0517168	0.0479715	0.0487474	0.0480758	0.0477677	0.0536479	0.0578008	0.049698	0.0511653	0.0480182	0.0412483	0.0575082	0.05272	0.0454211	0.0452557	0.0590287	0.0459409	0.0596419	0.499704
FRA0068	0.0796194	0.0804514	0.0817814	0.0824752	0.549018	0.0818514	0.0826683	0.0826021	0.0857377	0.0851521	0.553537	0.567188	0.0895759	0.0882263	0.0817052	0.0836114	0.0819881	0.0812189	0.0810922	0.0838511	0.0835012	0.0845181	0.0821337	0.083145	0.0838455	0.08308	0.0812769	0.0829578	0.0861216	0.0836526	0.0823216	0.0820802	0.0817922	0.081527	0.0833081	0.0845936	0.0838537	0.0811004	0.0800914	0.0829646	0.0829817	0.0838531	0.0842641	0.0827947	0.0212636	0.0192259	0.0546928	0.0549168	0.0547332	0.0332104	0.0847388	0.0828266	0.0834738	0.0850062	0.0827505	0.0843054	0.0797507	0.0828256	0.0555486	0.0852121	0.0518034	0.0839294	0	0.0811574	0.0840072	0.0825086	0.0835632	0.0815618	0.0823385	0.0804336	0.0832126	0.0836046	0.0904168	0.0855322	0.0455741	0.0857747	0.0862116	0.0887229	0.0889715	0.0862901	0.0885201	0.0808602	0.0803347	0.0429328	0.0826027	0.0852967	0.0861104	0.0910153	0.0835187	0.0874465	0.083226	0.0875608	0.0867318	0.0823903	0.0890601	0.0887646	0.0894749	0.0862727	0.0851805	0.0836807	0.0858437	0.0831398	0.0865835	0.0813811	0.0877535	0.0906189	0.0793645	0.0836325	0.0849379	0.0410533	0.0810007	0.080701	0.0811484	0.0823267	0.08037	0.0845947	0.0829406	0.0853159	0.0564091	0.046013	0.0565623	0.0880596	0.0845295	0.0856741	0.0514017	0.0818494	0.077285	0.0828232	0.0834794	0.0883849	0.0868598	0.0841821	0.0952994	0.0841899	0.0799326	0.0379555	0.047616	0.0435584	0.0526176	0.0406397	0.0397779	0.0439006	0.0461138	0.0491972	0.0799216	0.0826607	0.0800015	0.0838424	0.0904993	0.0770022	0.0812284	0.0846923	0.0861919	0.0865667	0.0827325	0.0819738	0.080127	0.0809592	0.0918077	0.0895986	0.0832377	0.0770099	0.0830575	0.0817572	0.0821082	0.0776669	0.0845861	0.0747216	0.0887401	0.0811217	0.0860835	0.0886097	0.0838877	0.0789461	0.0887114	0.077763	0.0862233	0.0824806	0.080002	0.0812282	0.0794284	0.0881377	0.0879979	0.0777448	0.082421	0.0777612	0.0829779	0.0831866	0.0760618	0.0804087	0.0801677	0.0821615	0.081572	0.0817949	0.0819599	0.081434	0.079203	0.0854669	0.0819075	0.0772025	0.084193	0.0803225	0.077505	0.078834	0.0911576	0.074843	0.0915716	0.498605
FRA0069	0.0421158	0.0426535	0.0429362	0.0440096	0.548305	0.046565	0.0444872	0.0375593	0.0398488	0.0449719	0.55318	0.565611	0.0408824	0.0466834	0.0419385	0.0443133	0.0448662	0.0449409	0.0443389	0.0457046	0.050068	0.0462776	0.0422994	0.0429116	0.0423652	0.041741	0.0363367	0.0398793	0.0421626	0.048542	0.0454094	0.00336003	0.0449637	0.0456007	0.0457765	0.0419975	0.0415325	0.00285484	0.00281706	0.047689	0.0478681	0.0479432	0.048257	0.0412961	0.0797763	0.0824401	0.0760579	0.0775278	0.0760901	0.073508	0.0501996	0.0441103	0.0445257	0.0449888	0.043015	0.0384586	0.0433987	0.0471337	0.0904542	0.0493465	0.0878901	0.0505384	0.0811574	0	0.0361896	0.047289	0.0448891	0.0461488	0.0513595	0.0451457	0.0465014	0.0409123	0.0555165	0.0477215	0.085829	0.0359412	0.0479803	0.0524125	0.0532949	0.0508722	0.0548976	0.0474996	0.0444424	0.0777182	0.0466201	0.049109	0.0463651	0.0462126	0.0296017	0.0437863	0.0490928	0.0502306	0.0417901	0.0391155	0.0203923	0.0446023	0.046315	0.044626	0.0460309	0.0480894	0.0509869	0.0524503	0.0475861	0.0479101	0.0574927	0.0505845	0.0420995	0.0460576	0.0295876	0.0856994	0.0407486	0.0484183	0.0431598	0.0444243	0.0415932	0.046612	0.0467813	0.049344	0.0922345	0.082725	0.0983044	0.0482997	0.0475859	0.0480451	0.0906122	0.0457567	0.0417003	0.0449529	0.0456276	0.0543144	0.0533875	0.045908	0.0567491	0.0479965	0.0449929	0.0804897	0.0747061	0.0700645	0.0553865	0.0731291	0.0736882	0.0761225	0.0768723	0.0601487	0.0460016	0.046008	0.044727	0.046684	0.0577214	0.0394772	0.0457199	0.0518962	0.047913	0.0500839	0.0425642	0.0627018	0.0437288	0.0473714	0.0479453	0.0562047	0.0454293	0.0367474	0.0423706	0.0407234	0.041957	0.0412699	0.0464749	0.0416574	0.052445	0.0468441	0.0494912	0.0467466	0.0489243	0.0433517	0.0433475	0.0416382	0.0491079	0.042161	0.0397979	0.041835	0.0461587	0.0527005	0.0497672	0.0420797	0.0414402	0.0408761	0.0457849	0.0453308	0.0425602	0.0459823	0.0485908	0.0501579	0.0346886	0.037075	0.0530043	0.046622	0.0510576	0.0512283	0.0438045	0.038757	0.0543407	0.0453803	0.0427322	0.0388099	0.0585331	0.0410512	0.0558005	0.498383
FRA0070	0.0471983	0.0473195	0.0487145	0.0508602	0.547042	0.0502648	0.0409766	0.0424455	0.0442088	0.0513958	0.551129	0.564082	0.0464971	0.0473724	0.0423462	0.0440077	0.0489057	0.0489987	0.0483938	0.0443422	0.0465005	0.0443873	0.041558	0.0419792	0.0452789	0.0454298	0.0374923	0.0425145	0.0410082	0.0468023	0.0500888	0.0351529	0.0498198	0.0503165	0.050025	0.0470678	0.0463416	0.0357773	0.0356107	0.0478066	0.0482552	0.0481981	0.0477171	0.0467166	0.082999	0.085523	0.0812646	0.0832116	0.0816335	0.0740844	0.0450298	0.0472331	0.0475696	0.0474846	0.04564	0.038192	0.0428408	0.048331	0.0925097	0.0478917	0.0908273	0.0554033	0.0840072	0.0361896	0	0.0459849	0.0453936	0.0464133	0.0519089	0.0440685	0.0456211	0.0439035	0.0533042	0.044996	0.0879718	0.0398531	0.046146	0.0513772	0.057953	0.055608	0.0529037	0.0509684	0.0464735	0.0816319	0.051503	0.0473278	0.0512342	0.0441113	0.0446999	0.0459497	0.0528697	0.0455585	0.0392235	0.0369538	0.0435928	0.0469429	0.0470739	0.0441951	0.0450622	0.0490106	0.0477563	0.043858	0.0461247	0.0526774	0.048829	0.0525896	0.044265	0.0509942	0.0323974	0.0875422	0.0420222	0.0481738	0.040009	0.0410445	0.0430331	0.0456969	0.0459033	0.0553145	0.0949077	0.0834443	0.0991217	0.0503717	0.0457178	0.0523823	0.0947448	0.043741	0.040078	0.0430056	0.0434832	0.048862	0.0478894	0.0508764	0.0603398	0.0500217	0.0467108	0.0821087	0.0779157	0.0738924	0.0576164	0.0759982	0.0750148	0.0794919	0.0805109	0.0631643	0.0463309	0.0494516	0.047216	0.0504553	0.0570559	0.0389057	0.0459864	0.0515264	0.0516777	0.0462321	0.0472985	0.0627715	0.0474274	0.0477381	0.0500724	0.0500604	0.0497278	0.0438964	0.0431409	0.0419209	0.0426874	0.0422355	0.0446684	0.041026	0.0506482	0.0444287	0.047588	0.0503254	0.0476135	0.0439091	0.0446492	0.042274	0.0485877	0.0439167	0.0417506	0.0430067	0.0459005	0.0516228	0.0508086	0.042794	0.0434684	0.0416588	0.0430293	0.0427034	0.0433248	0.04686	0.0500579	0.0521739	0.0397594	0.0411671	0.0525616	0.0471082	0.0517503	0.0515976	0.0452741	0.0400711	0.0539843	0.0447332	0.0407288	0.0412957	0.0589089	0.0413476	0.055838	0.496994
FRA0071	0.0495512	0.0484092	0.0521359	0.0562037	0.548493	0.0520582	0.0179677	0.0400771	0.039676	0.0557153	0.55317	0.565062	0.0521787	0.0297365	0.0328667	0.0229902	0.0231058	0.0234017	0.0229244	0.0373442	0.0502294	0.0374462	0.0205708	0.0219593	0.0379979	0.0381894	0.0365595	0.0264544	0.0382097	0.0432668	0.0471002	0.0471622	0.0467682	0.0452721	0.0464633	0.0410824	0.0402293	0.0470613	0.04693	0.0433753	0.043458	0.043533	0.0435448	0.0403267	0.0841044	0.0859839	0.0810158	0.0829088	0.0816845	0.0730623	0.0423245	0.0445123	0.0444374	0.0405507	0.0404197	0.0445491	0.00882364	0.0514624	0.0899671	0.0494785	0.0882567	0.0463399	0.0825086	0.047289	0.0459849	0	0.0427158	0.0347124	0.0475603	0.0101472	0.0115534	0.0401299	0.0466303	0.0407967	0.0870015	0.0445158	0.0415364	0.0154869	0.0336245	0.0462963	0.0454241	0.042725	0.0374595	0.0796867	0.0433137	0.013188	0.0414366	0.0481719	0.0468891	0.0394031	0.0430126	0.0403913	0.0394506	0.0222864	0.0499903	0.0403981	0.0474979	0.0476853	0.0326551	0.0187216	0.0443838	0.0445077	0.0398662	0.0467263	0.0486223	0.0432225	0.0378053	0.0416278	0.0485041	0.08853	0.0334058	0.0415656	0.027561	0.0278824	0.0337677	0.00955601	0.0120075	0.0460618	0.0911622	0.0825224	0.0981787	0.0446872	0.0405079	0.0484092	0.0933857	0.0355724	0.0321208	0.0364755	0.037881	0.0522083	0.0509574	0.0445171	0.0527295	0.0487647	0.0440887	0.0805372	0.0753659	0.0766837	0.0560242	0.075658	0.0737484	0.0785023	0.0818691	0.061346	0.0477062	0.0371486	0.0350651	0.0377589	0.0607195	0.0428651	0.0461273	0.0458433	0.042178	0.0422544	0.0535454	0.0631884	0.0441905	0.0403052	0.0441649	0.049141	0.0506301	0.0338791	0.0289197	0.0279111	0.0282716	0.0282397	0.0450429	0.0319317	0.0487028	0.0313681	0.0369686	0.040916	0.0502489	0.0224654	0.0434313	0.0178699	0.0531964	0.029374	0.0275299	0.0286503	0.0439125	0.0337966	0.0351001	0.0357279	0.0411842	0.0369593	0.0286617	0.0284462	0.0403027	0.0452873	0.0396718	0.0424023	0.0403138	0.0391022	0.0483788	0.050114	0.0511685	0.0451957	0.0267286	0.0367126	0.0457134	0.0418057	0.0392021	0.0330097	0.0549355	0.0352679	0.0508015	0.497557
FRA0072	0.0433789	0.0434083	0.0522671	0.0514142	0.545903	0.0526308	0.0380104	0.0479916	0.0496714	0.0541959	0.550916	0.564787	0.0488222	0.0460663	0.0128854	0.0406206	0.0375679	0.0375872	0.0374663	0.0437985	0.0481949	0.0440838	0.0359228	0.0371315	0.0419353	0.0421128	0.0397511	0.0400272	0.0445159	0.0436198	0.0475354	0.04522	0.0474687	0.0426942	0.0478628	0.0430477	0.0425574	0.0447176	0.0440158	0.0484813	0.0487125	0.0488988	0.0485014	0.0427791	0.0820856	0.0844967	0.0800573	0.0814529	0.0805053	0.0724421	0.0394134	0.0420093	0.0426292	0.0432401	0.0418301	0.0420299	0.0384346	0.0477619	0.0894515	0.0465002	0.0882949	0.0492824	0.0835632	0.0448891	0.0453936	0.0427158	0	0.0443875	0.0495221	0.0402289	0.0400074	0.0463836	0.0504344	0.038226	0.0860782	0.0510729	0.0422216	0.0472103	0.0519964	0.0424911	0.0453363	0.0380311	0.0423132	0.077436	0.0390879	0.042834	0.0444572	0.0468252	0.0423978	0.0374623	0.0414622	0.0429132	0.0427934	0.0423751	0.051845	0.046889	0.0465969	0.0454664	0.0407729	0.0397068	0.0466956	0.0393056	0.0444375	0.0432753	0.0426667	0.0518603	0.0425325	0.0441017	0.0446744	0.0867928	0.0420241	0.0459934	0.0350419	0.0361266	0.0398896	0.0411841	0.042193	0.052269	0.0921473	0.0821794	0.0968248	0.0462046	0.042125	0.0499924	0.0924821	0.0435605	0.0390755	0.0421311	0.0421529	0.0505859	0.0493368	0.0464298	0.0573408	0.0519394	0.0476516	0.0813824	0.0772667	0.0709086	0.055351	0.0740773	0.0729823	0.0768359	0.0775837	0.0612444	0.0495736	0.0482255	0.0471087	0.0497486	0.0576152	0.0447031	0.0479707	0.049412	0.0467667	0.0356995	0.0520918	0.0647329	0.0439169	0.0486113	0.0522949	0.0529023	0.052194	0.0387109	0.0393863	0.0385668	0.0395214	0.0360093	0.0456844	0.0405005	0.0479181	0.0434386	0.0435342	0.0437964	0.0495415	0.0373083	0.0468838	0.0366265	0.0485772	0.0430479	0.0410829	0.0422408	0.0475463	0.0450228	0.0494181	0.0424335	0.0457438	0.0432781	0.0396116	0.0374909	0.0443394	0.0488074	0.040587	0.0405354	0.0409709	0.0419152	0.0529209	0.0460622	0.0496601	0.0515922	0.0357547	0.041525	0.0518202	0.0438954	0.0422128	0.0403652	0.0589985	0.040089	0.0542266	0.495724
FRA0073	0.0479724	0.0482592	0.0491747	0.0537318	0.539879	0.0476686	0.0292172	0.0425425	0.0444978	0.0574686	0.545901	0.558585	0.0467311	0.0451165	0.0375118	0.034621	0.0352117	0.0352532	0.034686	0.039544	0.0447759	0.03963	0.0292528	0.0296215	0.0405051	0.0406067	0.0332756	0.0304886	0.0392605	0.0370746	0.0434445	0.0460926	0.0427128	0.0478094	0.0442039	0.0399987	0.0388798	0.046046	0.0453693	0.0413244	0.0412318	0.0413281	0.0414061	0.0384918	0.0811912	0.0841181	0.0777549	0.0801755	0.0783618	0.0730336	0.0427337	0.0426912	0.0426787	0.0396606	0.0387921	0.0433758	0.0304826	0.0484759	0.0882184	0.0457068	0.0867418	0.047648	0.0815618	0.0461488	0.0464133	0.0347124	0.0443875	0	0.04506	0.0324528	0.03298	0.041904	0.046703	0.0378315	0.0841513	0.0456977	0.0389393	0.0397037	0.046296	0.0430251	0.0444101	0.0425682	0.0341802	0.0776235	0.0395497	0.0362783	0.0439577	0.0432784	0.0454902	0.0397158	0.0405985	0.0413491	0.0404573	0.0338825	0.0509698	0.043458	0.0448532	0.0415914	0.0353094	0.0370329	0.0445381	0.0467591	0.0383203	0.0392251	0.0511508	0.0430981	0.039578	0.0409082	0.0467816	0.0844526	0.0329728	0.0399298	0.031027	0.0317076	0.0343852	0.0337356	0.0343052	0.0485846	0.09429	0.0830419	0.100729	0.0411033	0.0414366	0.0461825	0.0922876	0.0395606	0.0348797	0.0377265	0.0384329	0.0526041	0.0507097	0.042252	0.0530555	0.0469482	0.04288	0.0815799	0.0751524	0.0734925	0.0564427	0.074804	0.0729072	0.0781904	0.0792065	0.060728	0.047049	0.0439781	0.0420643	0.0449637	0.0606098	0.0403826	0.0478797	0.0436436	0.0399888	0.0396636	0.0508508	0.0595212	0.0426424	0.0470421	0.041512	0.0505145	0.0453713	0.0356848	0.031029	0.0296169	0.0306483	0.0387543	0.0430936	0.0362188	0.047364	0.0347243	0.0392952	0.032801	0.0508251	0.0334266	0.0453142	0.0314474	0.0424431	0.0365883	0.0343031	0.0361701	0.0430992	0.0448863	0.0462486	0.0396934	0.0430097	0.0396678	0.0394254	0.0390777	0.0406582	0.0456615	0.0431902	0.0446592	0.0371432	0.0379499	0.0420227	0.0452251	0.047866	0.0512802	0.0336948	0.0376681	0.0505969	0.0442489	0.0399088	0.0331776	0.0483416	0.0383613	0.0508339	0.488347
FRA0074	0.050362	0.0509654	0.0588254	0.052702	0.547326	0.0500085	0.0445905	0.0468161	0.0488314	0.0583264	0.551466	0.564973	0.0558834	0.0483571	0.045393	0.0470258	0.0449554	0.0443831	0.04406	0.0440895	0.0479648	0.0444785	0.0451044	0.0456333	0.0490399	0.0489886	0.0467451	0.0441045	0.0471844	0.0491047	0.0470833	0.051783	0.0463093	0.0448481	0.0469499	0.0495046	0.048811	0.0513195	0.050885	0.0502072	0.0505723	0.0505791	0.0510272	0.0492014	0.0823786	0.0843917	0.0798128	0.0806906	0.0800241	0.0750329	0.0481736	0.0495316	0.0492777	0.0494252	0.0481265	0.05238	0.0441062	0.0518755	0.0886022	0.0541558	0.0878956	0.0495875	0.0823385	0.0513595	0.0519089	0.0475603	0.0495221	0.04506	0	0.0448841	0.0470002	0.0467407	0.0518581	0.0495624	0.0867587	0.0489433	0.0544114	0.0516494	0.0591929	0.0517167	0.0555284	0.0500629	0.0483381	0.0798879	0.049145	0.0487582	0.048477	0.0520809	0.0458981	0.052288	0.0500771	0.0514674	0.0504631	0.049205	0.0541881	0.0503853	0.0557423	0.0510262	0.0445324	0.0477635	0.0487887	0.0487616	0.0563739	0.0487493	0.0530924	0.0564462	0.0428558	0.0524495	0.0496835	0.0855576	0.0441655	0.0499182	0.0465257	0.0470514	0.0439438	0.0471101	0.0472038	0.0490086	0.0942832	0.0835055	0.0978084	0.0516164	0.0526476	0.0482627	0.0935623	0.049382	0.0448748	0.0481468	0.0490492	0.0516292	0.0511876	0.0499516	0.0590436	0.05267	0.0501702	0.0818321	0.078796	0.0725337	0.0572427	0.0769847	0.0733131	0.0793962	0.0785385	0.0628883	0.0577828	0.0511528	0.0489364	0.0519176	0.0565564	0.0449637	0.04961	0.0559705	0.0515419	0.0477667	0.0580753	0.0606718	0.0462279	0.0502491	0.0562191	0.0574777	0.0451611	0.0460737	0.0461428	0.0445341	0.0451752	0.0435128	0.050144	0.0464333	0.0527317	0.0505627	0.0522814	0.0494167	0.0546171	0.0441139	0.0541681	0.0433911	0.0530016	0.0505705	0.0482307	0.0495117	0.0509951	0.055177	0.0517264	0.0465653	0.0481549	0.0454811	0.0501762	0.050469	0.0415267	0.0444387	0.0477495	0.0486168	0.0460689	0.0461445	0.0558917	0.0553281	0.0528356	0.0553889	0.0482794	0.0445358	0.0574519	0.0504688	0.043981	0.0460624	0.0621302	0.046673	0.0616466	0.497633
FRA0075	0.0472126	0.0463261	0.0499992	0.0534906	0.542299	0.0498543	0.016295	0.0378288	0.0384994	0.0539331	0.548264	0.560374	0.0511627	0.0284538	0.0308695	0.0213519	0.0207989	0.0209177	0.0206168	0.0356449	0.0480104	0.0355513	0.0188397	0.0196463	0.0362051	0.0361385	0.0340566	0.0242403	0.036569	0.0407988	0.0447345	0.0454577	0.0443022	0.0429609	0.0442926	0.0388083	0.0379612	0.0452151	0.0446541	0.0409991	0.0411784	0.041665	0.0415376	0.0376097	0.0815258	0.0842494	0.0787208	0.0807485	0.0793999	0.0710941	0.0405722	0.0420759	0.0423639	0.0390124	0.0380782	0.0422179	0.00656983	0.0488626	0.0878597	0.0476255	0.0865954	0.0442397	0.0804336	0.0451457	0.0440685	0.0101472	0.0402289	0.0324528	0.0448841	0	0.00962558	0.0376487	0.0457258	0.0389861	0.0847231	0.0433995	0.0393735	0.0152228	0.0333055	0.044705	0.0440257	0.0398664	0.0351961	0.0770447	0.0411613	0.0113351	0.0397381	0.0466911	0.0446315	0.0381826	0.0409977	0.0387926	0.0375097	0.0205917	0.0492768	0.0389388	0.0464896	0.0452112	0.031409	0.016535	0.0427357	0.0422212	0.0389947	0.0443655	0.0468289	0.042516	0.036409	0.0395009	0.0465457	0.086794	0.0313634	0.0388932	0.0252308	0.0256485	0.0314999	0.00814077	0.0104278	0.0450682	0.0909316	0.0808219	0.0974278	0.0436312	0.0392844	0.0467111	0.0925183	0.0341916	0.0300756	0.0346492	0.0356402	0.0509447	0.0496887	0.0423384	0.0524764	0.0469081	0.0418088	0.0790068	0.0735545	0.0736195	0.0534488	0.0730675	0.07107	0.0754251	0.0788279	0.0586698	0.0450739	0.0352335	0.0328958	0.0357856	0.0586803	0.0401219	0.0436419	0.0440594	0.0406178	0.0397098	0.0511708	0.0610788	0.0413851	0.0385513	0.043117	0.0476771	0.0484088	0.0311891	0.0268631	0.0253543	0.0262198	0.0256373	0.0430541	0.0300365	0.0468971	0.0292258	0.0353445	0.0395882	0.0485515	0.0203126	0.0423638	0.0149525	0.0508871	0.0275445	0.0250663	0.0271805	0.0423769	0.0322495	0.0344466	0.0341016	0.0390801	0.0350172	0.0268776	0.0264772	0.0377092	0.0427648	0.0370497	0.0393595	0.0378211	0.0366933	0.0461074	0.0474116	0.0488912	0.0430704	0.0248243	0.0337359	0.0446472	0.0392689	0.0362782	0.0313679	0.0539469	0.0333513	0.0498848	0.490377
FRA0076	0.0483593	0.0473584	0.0506339	0.0552469	0.543929	0.0505031	0.0169841	0.0392315	0.039208	0.0548812	0.54941	0.561658	0.0511323	0.0291385	0.0314822	0.0215292	0.0212627	0.0211002	0.0208389	0.0365042	0.0486453	0.0361676	0.0190216	0.0201142	0.0366587	0.0367149	0.0348705	0.0247847	0.0370639	0.0417588	0.0454285	0.0456436	0.0451388	0.0437991	0.0446911	0.0398665	0.0388257	0.04643	0.0456534	0.0418174	0.0419071	0.0421902	0.0421319	0.0388363	0.0826786	0.0852344	0.0799935	0.0817893	0.0806002	0.0724743	0.0417267	0.0428679	0.0431313	0.040124	0.0391432	0.0428823	0.00629059	0.0494608	0.0883897	0.0460465	0.0874921	0.0458336	0.0832126	0.0465014	0.0456211	0.0115534	0.0400074	0.03298	0.0470002	0.00962558	0	0.037619	0.0461128	0.0403957	0.0861295	0.044421	0.0394666	0.0154441	0.0341384	0.0445142	0.0408294	0.0415491	0.0367582	0.0780171	0.0413719	0.0113652	0.0405099	0.0473533	0.0459942	0.0386005	0.0418585	0.0392398	0.0382185	0.0212193	0.0505996	0.0405039	0.0467234	0.0454121	0.0329154	0.0162527	0.0429199	0.0427815	0.0399698	0.0444411	0.0459301	0.0427848	0.0379506	0.0408227	0.0483439	0.0886176	0.0321999	0.0397538	0.0257521	0.0265445	0.0314273	0.00762931	0.0108587	0.0461642	0.0921515	0.0824684	0.0982825	0.0443172	0.0398043	0.0479591	0.0932227	0.0360863	0.0319693	0.0354378	0.0360574	0.0521523	0.0506509	0.043449	0.0546136	0.0484136	0.0443325	0.0806925	0.074087	0.0742519	0.0550479	0.0740587	0.0721383	0.0759359	0.0800783	0.0609972	0.0452301	0.0345054	0.0346036	0.0366193	0.0568233	0.0416792	0.0444765	0.0436776	0.0407885	0.0391688	0.0515068	0.0618344	0.0419864	0.0390762	0.0445555	0.0495685	0.0501906	0.0327376	0.0265722	0.0258218	0.0271462	0.0276695	0.0439336	0.0327433	0.0471044	0.030338	0.034901	0.0394667	0.0486619	0.0215011	0.0432377	0.0159954	0.0519133	0.0269859	0.0258572	0.027477	0.0436083	0.0297605	0.0351104	0.0362142	0.0406695	0.0374094	0.0280058	0.0258711	0.0395946	0.0443922	0.0389699	0.0392821	0.0382197	0.0381974	0.0468779	0.0483108	0.0500419	0.0412594	0.0249942	0.0353115	0.0450947	0.0406125	0.0377764	0.032827	0.0543695	0.0342916	0.0498349	0.49146
FRA0077	0.0477007	0.0472836	0.0526768	0.0515205	0.541153	0.0471214	0.0393132	0.038064	0.0400734	0.0485283	0.546985	0.56083	0.0499063	0.0423582	0.0421827	0.0383388	0.0399044	0.0396619	0.0395138	0.0409613	0.0512294	0.0407685	0.0339673	0.0342776	0.0380489	0.038008	0.0354662	0.037864	0.0376412	0.0442601	0.0454516	0.0415844	0.0452566	0.0439567	0.0453829	0.0424174	0.0411028	0.0411251	0.0398933	0.0429175	0.0428007	0.0428796	0.0434204	0.0407184	0.0815223	0.0848776	0.0781543	0.0803531	0.0785218	0.0735201	0.0488807	0.0427484	0.0435204	0.0417695	0.0393197	0.0435137	0.0349915	0.0455169	0.0893523	0.0512594	0.0873694	0.045469	0.0836046	0.0409123	0.0439035	0.0401299	0.0463836	0.041904	0.0467407	0.0376487	0.037619	0	0.0495805	0.0428586	0.0861981	0.0458449	0.0425216	0.0440792	0.0519658	0.0495125	0.051339	0.0445672	0.0396085	0.0774117	0.0456691	0.0412395	0.0448945	0.0492634	0.0447919	0.043941	0.0466772	0.0416694	0.040846	0.0385821	0.041458	0.0389257	0.0469334	0.0466285	0.0410932	0.0398466	0.0428061	0.0489202	0.0470396	0.0454703	0.0529323	0.0493746	0.0419748	0.0464801	0.0423532	0.0900516	0.0376116	0.0423647	0.036786	0.0380029	0.0374738	0.0385221	0.0390872	0.0442381	0.093062	0.0820835	0.0977464	0.0433505	0.0437051	0.0486788	0.0943961	0.0408107	0.0365103	0.0384299	0.0387342	0.0526057	0.0510379	0.0424133	0.0540383	0.0477423	0.0440461	0.0814805	0.0730982	0.0715534	0.055685	0.0742334	0.0724061	0.0754461	0.0785923	0.0616211	0.0467887	0.0472168	0.0458835	0.0493766	0.0544998	0.0425991	0.0429008	0.0488153	0.0472772	0.0440157	0.0517598	0.0614902	0.0432425	0.0480362	0.0421815	0.0558966	0.0477046	0.0401272	0.0378586	0.0365026	0.037448	0.0374243	0.0471732	0.0414784	0.0502154	0.0408916	0.044747	0.0418868	0.0513273	0.0356881	0.0448159	0.0364855	0.0506319	0.0400078	0.0378332	0.0395439	0.0451085	0.0462868	0.0437724	0.040466	0.0419142	0.0399359	0.0423901	0.0412979	0.041701	0.045788	0.0468799	0.0476528	0.0390278	0.0406433	0.0482745	0.0520524	0.0519433	0.0517734	0.0400695	0.0377135	0.0507084	0.0436531	0.0429234	0.0348564	0.0547596	0.039326	0.0552532	0.489329
FRA0078	0.0548947	0.0539368	0.0619438	0.0613408	0.591272	0.0582377	0.0429306	0.0495592	0.0501851	0.0660259	0.590014	0.595622	0.0572409	0.0538503	0.0486571	0.047225	0.0473321	0.0471839	0.0462325	0.0471394	0.0569685	0.0461491	0.0405481	0.0417781	0.0509741	0.0509463	0.0493211	0.0478254	0.0503906	0.0497828	0.0507388	0.0551683	0.0503939	0.0522343	0.0488841	0.0525419	0.0521325	0.0548944	0.0555764	0.0532799	0.0536048	0.0538066	0.054	0.0520099	0.090596	0.0895595	0.0869728	0.0867913	0.0872807	0.0818989	0.0483051	0.0546759	0.0544526	0.0456639	0.0460549	0.0458983	0.0448423	0.0554303	0.0971457	0.0532796	0.097145	0.052768	0.0904168	0.0555165	0.0533042	0.0466303	0.0504344	0.046703	0.0518581	0.0457258	0.0461128	0.0495805	0	0.0468138	0.09416	0.0530321	0.0477697	0.0485094	0.0542436	0.0520153	0.0472351	0.0492942	0.0518057	0.0860295	0.0517475	0.0471408	0.0493013	0.0493773	0.0470768	0.0443687	0.0532215	0.0408785	0.0440292	0.0452523	0.0565213	0.0455293	0.0503174	0.0501623	0.0412889	0.0478953	0.0499189	0.0535065	0.0516925	0.0556436	0.055547	0.0563287	0.0447321	0.0539576	0.0526575	0.092461	0.0474842	0.0496025	0.0444691	0.0450757	0.0446301	0.0449952	0.0462754	0.0545294	0.0923271	0.0884619	0.0978291	0.0507801	0.0460609	0.0512961	0.0964755	0.0427095	0.041047	0.0421447	0.0420264	0.0519697	0.0517299	0.0524285	0.0559443	0.0539033	0.0511018	0.0876231	0.0834595	0.0836003	0.0645831	0.0806013	0.0815571	0.0866607	0.088552	0.0699473	0.0527872	0.0556682	0.0531725	0.0559536	0.0662681	0.052392	0.0544652	0.0589403	0.0508586	0.0474608	0.0568072	0.0674309	0.0522871	0.0544693	0.0481106	0.0530287	0.0541625	0.0463902	0.0458501	0.044815	0.0449059	0.0461861	0.049028	0.0430753	0.0546583	0.0470431	0.0497447	0.0459823	0.0562453	0.0439228	0.0533612	0.0443521	0.0576138	0.0471116	0.0462095	0.0466195	0.0503488	0.0514136	0.0481261	0.0451796	0.0503183	0.0470551	0.047664	0.048327	0.0475851	0.0495794	0.0541235	0.055572	0.0436656	0.0435388	0.055073	0.0573139	0.0572316	0.0572564	0.0451009	0.0467839	0.0513269	0.0525433	0.0469655	0.0415501	0.0591238	0.0433497	0.0563513	0.543648
FRA0079	0.0491331	0.0481395	0.0539496	0.0546722	0.551242	0.0469819	0.0345541	0.0461496	0.046783	0.0573475	0.555437	0.567781	0.0473057	0.0439668	0.037499	0.0393962	0.0394669	0.039643	0.0393967	0.0431665	0.047981	0.0435492	0.0348965	0.0348223	0.0412859	0.0411392	0.0360209	0.0394717	0.0390497	0.0386684	0.0495566	0.0468696	0.0496366	0.0506018	0.0495649	0.0410081	0.0407842	0.0470783	0.0473682	0.0439842	0.0434464	0.0441983	0.0441058	0.0406089	0.0860368	0.0870424	0.0817873	0.08293	0.0820468	0.0743936	0.0386773	0.042951	0.0429453	0.0374417	0.0365812	0.0403176	0.0379857	0.0512176	0.0909511	0.0481491	0.0894092	0.0530829	0.0855322	0.0477215	0.044996	0.0407967	0.038226	0.0378315	0.0495624	0.0389861	0.0403957	0.0428586	0.0468138	0	0.0874651	0.0512593	0.0355689	0.0445518	0.0520104	0.0470918	0.0496152	0.0432634	0.0383209	0.082077	0.0447304	0.0416355	0.0484904	0.0468579	0.0433706	0.0397108	0.0450079	0.0409948	0.0382938	0.0369753	0.0506526	0.042337	0.0425467	0.0463269	0.0358048	0.039236	0.0475701	0.0476531	0.0413223	0.0462253	0.0513694	0.0495589	0.0407351	0.0439443	0.0496276	0.0874586	0.0403389	0.0451015	0.0214648	0.0220912	0.0402582	0.0394324	0.0407199	0.0528068	0.096082	0.0833494	0.0996749	0.0448761	0.0403597	0.0516165	0.0967324	0.0392094	0.0361633	0.0399128	0.0407572	0.0507006	0.0496142	0.0473279	0.0557416	0.0495939	0.0455936	0.0829676	0.0781655	0.075054	0.0565771	0.0759549	0.0746644	0.0795041	0.0812444	0.0621119	0.0486473	0.0488839	0.0456635	0.050073	0.0543937	0.0409623	0.0503015	0.0457001	0.0464183	0.0377101	0.0537747	0.0610176	0.0456317	0.0477082	0.0458378	0.0532546	0.0479863	0.0405478	0.0361496	0.0347855	0.0351049	0.0403415	0.0392212	0.0375959	0.0451541	0.0395265	0.0426997	0.0374376	0.0520176	0.0363304	0.0432482	0.0355668	0.0500414	0.0399018	0.037806	0.0394328	0.0428114	0.0462913	0.0468935	0.0392051	0.0425549	0.0392502	0.0339337	0.0333753	0.0451085	0.0491882	0.0457876	0.0478285	0.0413578	0.0409137	0.0472089	0.0472617	0.0517659	0.0530657	0.0365013	0.0384061	0.0495906	0.0451885	0.0400595	0.0355969	0.0529053	0.0377545	0.0532826	0.50222
FRA0080	0.0847721	0.0850105	0.0866864	0.0864721	0.562059	0.0859506	0.0870299	0.0896561	0.0921114	0.0897411	0.565595	0.574739	0.0906557	0.0937926	0.0854775	0.0881237	0.0856823	0.0847416	0.0844154	0.0876638	0.0864463	0.088415	0.085494	0.0859228	0.0879578	0.0868002	0.0859759	0.0859474	0.0884489	0.0867105	0.0857485	0.0864669	0.08492	0.0854556	0.0859701	0.0860134	0.0850899	0.0850566	0.0846359	0.0855172	0.0861571	0.0860734	0.0861252	0.0850149	0.0375358	0.0359054	0.0571793	0.0573547	0.0570804	0.0459326	0.0877707	0.0877537	0.0882657	0.0869303	0.0847892	0.0877501	0.084358	0.0870352	0.0574374	0.0868044	0.0559801	0.0875344	0.0455741	0.085829	0.0879718	0.0870015	0.0860782	0.0841513	0.0867587	0.0847231	0.0861295	0.0861981	0.09416	0.0874651	0	0.0899583	0.0882607	0.0913936	0.0908432	0.0907679	0.0899898	0.0859652	0.0842153	0.0556958	0.0863859	0.0887666	0.0894141	0.0924731	0.0875542	0.0894736	0.0855922	0.0910745	0.0895092	0.086285	0.0935886	0.0907831	0.0930057	0.0886414	0.0894022	0.0870797	0.0889145	0.0874703	0.0906687	0.085773	0.0900676	0.0913914	0.0821628	0.0860935	0.0902842	0.0484249	0.083599	0.0820955	0.0833734	0.0841528	0.0829555	0.0888453	0.0869782	0.0894066	0.0664171	0.0578225	0.0683601	0.0908684	0.0887563	0.0877678	0.0611494	0.0840613	0.0808668	0.0856748	0.0859224	0.0909394	0.0896497	0.0879165	0.0987944	0.0852376	0.0816953	0.0500507	0.0568187	0.0516409	0.0588999	0.052546	0.0533965	0.0542237	0.051351	0.0566161	0.0810968	0.0878791	0.0851342	0.0890603	0.0910874	0.0812783	0.085887	0.0872732	0.0878964	0.0875397	0.0869615	0.0842013	0.0821647	0.0853131	0.0939332	0.0919677	0.0867227	0.0800922	0.0846567	0.0834945	0.0834006	0.0828523	0.0849531	0.0790574	0.0899187	0.0838595	0.0898875	0.0912185	0.0867041	0.0830218	0.0895721	0.0817548	0.0881996	0.0866164	0.0845174	0.0856891	0.0822656	0.0903471	0.0909932	0.081027	0.0873052	0.0837577	0.0882434	0.0882851	0.0833169	0.0867843	0.0857416	0.0875232	0.0844827	0.0830486	0.0846818	0.0824668	0.0834902	0.0891217	0.0851644	0.0822981	0.0863307	0.0849984	0.0820707	0.080402	0.0917474	0.0776856	0.0934401	0.514449
FRA0081	0.0534843	0.0531989	0.0548268	0.0565838	0.576793	0.0552791	0.0456751	0.0410272	0.0417032	0.054878	0.574434	0.584523	0.0570124	0.0471107	0.0460514	0.0468562	0.046744	0.0475624	0.0466321	0.0456754	0.054219	0.0453478	0.0457608	0.0462696	0.0494035	0.0489821	0.0271959	0.0400325	0.044223	0.0533739	0.0468934	0.0361901	0.0469692	0.0497208	0.046485	0.0429256	0.0431849	0.0359893	0.0365414	0.0547161	0.0549113	0.054732	0.0545234	0.0431878	0.0866963	0.086949	0.085158	0.0850941	0.0848596	0.0779594	0.0512797	0.0522315	0.052408	0.050104	0.0488886	0.0466665	0.0428099	0.0549573	0.0934651	0.0532061	0.092434	0.0531003	0.0857747	0.0359412	0.0398531	0.0445158	0.0510729	0.0456977	0.0489433	0.0433995	0.044421	0.0458449	0.0530321	0.0512593	0.0899583	0	0.053017	0.0477689	0.0554777	0.0496738	0.0544413	0.0501678	0.047974	0.0814893	0.0472317	0.0452581	0.0477106	0.0544081	0.0436265	0.0446383	0.0482234	0.0531215	0.0451623	0.0462825	0.0385876	0.0489528	0.0524861	0.0545656	0.0474448	0.0461775	0.0527405	0.0537928	0.0495253	0.0489052	0.057316	0.0392157	0.0441805	0.0437141	0.0377094	0.0896004	0.0258587	0.0411778	0.0460517	0.0468173	0.0326862	0.0436282	0.0443261	0.051279	0.0911714	0.0851866	0.0977872	0.0421938	0.0561239	0.0479947	0.0918521	0.04683	0.0441908	0.0461856	0.0464554	0.0560788	0.0541862	0.0492203	0.0539257	0.0542888	0.0507526	0.0850113	0.0828354	0.0787356	0.0603486	0.0777865	0.0773015	0.0841323	0.0816293	0.0649038	0.0574303	0.0442841	0.0430965	0.0444481	0.0600632	0.0459085	0.0495932	0.0573328	0.0499712	0.0512836	0.0562769	0.0680162	0.0508044	0.052463	0.0527523	0.0554668	0.0506035	0.0445719	0.0478043	0.0471038	0.047384	0.0418776	0.0491701	0.0428892	0.0547171	0.0483741	0.0505208	0.0499968	0.0542966	0.044004	0.0436807	0.0430006	0.0522023	0.0443931	0.0433434	0.0440828	0.0509034	0.053905	0.0382572	0.0431956	0.046933	0.0440301	0.0502192	0.0505995	0.0503378	0.0535202	0.050421	0.0515857	0.0463028	0.0458266	0.0576248	0.0527476	0.0561216	0.0554822	0.0479462	0.0437193	0.0545184	0.0523473	0.0467567	0.0442571	0.0612034	0.0437099	0.0569595	0.52882
FRA0082	0.048501	0.0481577	0.051564	0.0550444	0.549363	0.0521323	0.0341515	0.0440897	0.0458189	0.0557797	0.554769	0.566596	0.0491649	0.0434976	0.0409616	0.0410577	0.0384792	0.0385546	0.0384158	0.0400611	0.0521008	0.0399102	0.0332537	0.0334621	0.0425795	0.0424461	0.0344907	0.040148	0.0433077	0.0354987	0.0521633	0.0473753	0.0517835	0.0499602	0.0524067	0.0445045	0.0439142	0.0472762	0.0473144	0.0473036	0.0472166	0.0472433	0.0477269	0.0441024	0.0867041	0.0880208	0.0805603	0.0814421	0.0805633	0.0757272	0.0370157	0.0443392	0.0443155	0.0409178	0.0404369	0.0397142	0.0375537	0.0505022	0.090699	0.0497679	0.0897138	0.0491591	0.0862116	0.0479803	0.046146	0.0415364	0.0422216	0.0389393	0.0544114	0.0393735	0.0394666	0.0425216	0.0477697	0.0355689	0.0882607	0.053017	0	0.0460346	0.0494759	0.0476536	0.0495029	0.0461412	0.0421007	0.0818382	0.0446068	0.0422388	0.0493774	0.0462124	0.0451562	0.0406515	0.0456091	0.0406677	0.0366186	0.0371563	0.0517868	0.041626	0.0432617	0.0450881	0.0329622	0.0399798	0.0482816	0.0471111	0.0382385	0.0442322	0.0499971	0.0508552	0.0392306	0.0464707	0.0493759	0.0898087	0.0397914	0.0397046	0.0345007	0.0352862	0.0387453	0.0396827	0.0410618	0.0515004	0.0951531	0.0850524	0.10111	0.0481257	0.0405613	0.0543189	0.0960803	0.0394124	0.0357274	0.0379656	0.0382829	0.0515415	0.0503496	0.0482967	0.0581363	0.0521245	0.0473255	0.0853124	0.078475	0.0759263	0.0571601	0.0764236	0.0759469	0.0795475	0.080915	0.0630997	0.0505585	0.0464579	0.0445026	0.0480926	0.0611341	0.0462507	0.0481693	0.0510086	0.0463749	0.0365349	0.0538781	0.0649214	0.0471139	0.0457236	0.0437668	0.0510902	0.0503802	0.0399205	0.0392872	0.0380443	0.0387006	0.0395444	0.0415614	0.0380798	0.0415764	0.0393359	0.039278	0.0388433	0.0515498	0.0320781	0.0470871	0.0353588	0.0513691	0.039035	0.0370253	0.0388293	0.044295	0.0456821	0.0472514	0.0390987	0.0415942	0.0390477	0.0389907	0.037377	0.0457012	0.0499805	0.0453634	0.0466104	0.0383206	0.0387276	0.046355	0.0488911	0.0503041	0.0499155	0.0362946	0.0373104	0.0500092	0.0478912	0.0363828	0.0342065	0.0523011	0.0377501	0.0481547	0.500486
FRA0083	0.054866	0.0529795	0.0567721	0.0617147	0.574518	0.0558584	0.0223915	0.044904	0.0436604	0.0600752	0.57407	0.583784	0.0564072	0.0327578	0.0378441	0.0269153	0.0276088	0.0282086	0.0276928	0.0420515	0.0548514	0.0414148	0.0253301	0.0248144	0.0427135	0.0423164	0.0424438	0.0308568	0.0426536	0.0480102	0.0515619	0.0506478	0.051757	0.0513303	0.0500525	0.044849	0.0450872	0.0521642	0.0521246	0.0479615	0.0484117	0.0482145	0.0472307	0.0455887	0.0901513	0.0894816	0.0881286	0.0876804	0.0879062	0.0776377	0.0470044	0.049974	0.0496764	0.043595	0.0448338	0.0496181	0.0137135	0.055949	0.0945611	0.0526095	0.0945925	0.0513757	0.0887229	0.0524125	0.0513772	0.0154869	0.0472103	0.0397037	0.0516494	0.0152228	0.0154441	0.0440792	0.0485094	0.0445518	0.0913936	0.0477689	0.0460346	0	0.0359889	0.0489032	0.0462582	0.0475347	0.0419355	0.0848391	0.0477227	0.0162792	0.0455671	0.0501297	0.0508435	0.0420616	0.0468077	0.0438788	0.0429502	0.0269732	0.0529642	0.0447251	0.0496393	0.0513641	0.0363444	0.022263	0.0488798	0.0493316	0.043127	0.0506374	0.0511576	0.045172	0.0425218	0.0443376	0.0535394	0.0917262	0.0384953	0.0465097	0.032274	0.0328336	0.0371107	0.0135197	0.0161584	0.0495291	0.0923871	0.0869689	0.0999812	0.0476136	0.0455784	0.0527996	0.096184	0.0389371	0.0367365	0.041686	0.0420606	0.0553238	0.055076	0.0491885	0.0545011	0.0519622	0.0489445	0.0845812	0.0806944	0.0827135	0.0601573	0.0795496	0.0771912	0.0843439	0.0867547	0.0653917	0.0531366	0.0416237	0.0393774	0.0425343	0.0622252	0.0488767	0.0508755	0.0509831	0.0451429	0.0460056	0.0587245	0.067946	0.0481866	0.0429895	0.0465236	0.0528882	0.0553411	0.0391302	0.0329188	0.0322847	0.0327226	0.033604	0.0476125	0.0347274	0.052195	0.0344485	0.0414948	0.043479	0.0551697	0.0271852	0.0467377	0.0225346	0.0579394	0.0344656	0.0330951	0.0343188	0.0472557	0.0353151	0.0385919	0.0387516	0.0462932	0.0417911	0.0327376	0.0326718	0.0459226	0.0503972	0.0451334	0.0472136	0.0456889	0.0433668	0.0530864	0.0554746	0.0539634	0.0467434	0.0312417	0.0416907	0.0455851	0.046682	0.04383	0.0357143	0.0576493	0.0375588	0.0537827	0.527797
FRA0085	0.0560767	0.0551852	0.0591005	0.0621742	0.593843	0.059951	0.0380415	0.0503021	0.0501159	0.0628973	0.594326	0.599077	0.0608433	0.0433737	0.0463881	0.0382251	0.0402802	0.0402441	0.0400803	0.0480872	0.0584395	0.0477397	0.0404345	0.0397394	0.0478046	0.0482597	0.0524207	0.0458865	0.0520513	0.0550561	0.0543504	0.0529624	0.0538843	0.0514064	0.0545331	0.0533362	0.053366	0.0525199	0.0531735	0.0551968	0.0554419	0.0553237	0.0550686	0.053184	0.0903822	0.0912181	0.0855647	0.0860246	0.0858833	0.0828714	0.0533065	0.0533083	0.0531597	0.0488052	0.0488806	0.0530612	0.0328982	0.0610259	0.0930847	0.0570929	0.0936094	0.0394317	0.0889715	0.0532949	0.057953	0.0336245	0.0519964	0.046296	0.0591929	0.0333055	0.0341384	0.0519658	0.0542436	0.0520104	0.0908432	0.0554777	0.0494759	0.0359889	0	0.053475	0.0531416	0.052356	0.0496116	0.0862029	0.0517066	0.0341889	0.0502727	0.0591545	0.052193	0.0501411	0.0523335	0.0505914	0.0466846	0.0378395	0.0543019	0.0496089	0.0546597	0.0596296	0.0466162	0.0376884	0.0537638	0.0550691	0.0502648	0.0542763	0.0578475	0.0550819	0.0465373	0.0514843	0.0564864	0.0941463	0.0515488	0.047592	0.0433176	0.0438787	0.0469391	0.0333045	0.0342491	0.040797	0.0901764	0.0873275	0.0975778	0.0558959	0.0548829	0.0545801	0.0952942	0.045599	0.044967	0.0484565	0.0485674	0.0615634	0.0593179	0.0534382	0.0569164	0.0574516	0.0540441	0.085793	0.0839086	0.0816497	0.0647564	0.07919	0.0800843	0.0833667	0.085746	0.0678638	0.0534946	0.0512881	0.0491968	0.0512142	0.0657424	0.0527489	0.0539494	0.0574084	0.0491018	0.0540387	0.0590422	0.0613254	0.0567033	0.0474235	0.0547974	0.0575022	0.0586111	0.0438374	0.0432551	0.0424335	0.042215	0.042483	0.0536476	0.0416695	0.0580643	0.0446633	0.0485732	0.0504766	0.0570506	0.0381555	0.0522065	0.0358819	0.0624431	0.0452285	0.04448	0.0448588	0.0499457	0.0484776	0.0495725	0.0438661	0.0500601	0.046734	0.0441348	0.0446387	0.052763	0.0564451	0.0488643	0.0498748	0.0515478	0.0499193	0.058548	0.0588039	0.0560485	0.0496442	0.0422338	0.0473987	0.0509405	0.0518558	0.0469244	0.0442853	0.0604121	0.0424362	0.0543633	0.547847
FRA0086	0.051394	0.0519829	0.0553999	0.0584986	0.56815	0.0535697	0.0435007	0.0486182	0.0490373	0.0570485	0.569774	0.581138	0.0550725	0.0506685	0.0425653	0.0426628	0.0264159	0.0263067	0.026381	0.0423348	0.0556983	0.0426559	0.0392328	0.0398569	0.0436975	0.0435971	0.0446915	0.0455125	0.0438213	0.0491899	0.0527521	0.051739	0.0524394	0.0523273	0.0525179	0.0444927	0.0440224	0.0502419	0.0504638	0.0512483	0.0512997	0.0512564	0.051689	0.0439805	0.0848733	0.0855988	0.0810918	0.0819675	0.0807997	0.0772056	0.0473016	0.0481116	0.0478135	0.0479106	0.0475297	0.0495365	0.0432832	0.0507496	0.0928877	0.0521472	0.0918954	0.0487241	0.0862901	0.0508722	0.055608	0.0462963	0.0424911	0.0430251	0.0517167	0.044705	0.0445142	0.0495125	0.0520153	0.0470918	0.0907679	0.0496738	0.0476536	0.0489032	0.053475	0	0.0520534	0.035888	0.0448395	0.0817815	0.00658008	0.0465705	0.048676	0.0540574	0.0479842	0.0474809	0.0106426	0.0489155	0.0476061	0.0488816	0.0529242	0.0503862	0.0521842	0.0543218	0.0439426	0.0367291	0.0474277	0.0517392	0.046267	0.0283562	0.0542465	0.0516363	0.047289	0.0488301	0.0504286	0.0863597	0.0444474	0.0473442	0.04572	0.0461859	0.041098	0.0437447	0.0452766	0.0515313	0.0917988	0.0850256	0.0976315	0.0351702	0.0471235	0.0546875	0.0918682	0.0451399	0.0430358	0.043951	0.0442064	0.0563369	0.0561065	0.0520118	0.0601629	0.0535663	0.0511482	0.0840703	0.0779754	0.077027	0.0612196	0.0778547	0.0769099	0.0816533	0.0830038	0.0661611	0.0566095	0.0510479	0.0491215	0.0517129	0.0615337	0.0503199	0.0484019	0.0571365	0.0475295	0.0473616	0.0554223	0.0670669	0.0510409	0.0529154	0.0566716	0.0577077	0.0514745	0.0434937	0.046444	0.0452078	0.0455537	0.0451863	0.0503193	0.0433127	0.0560444	0.0480527	0.0493686	0.0482837	0.0509164	0.0431798	0.053577	0.0372842	0.0553455	0.0498795	0.0492318	0.0504065	0.051668	0.0487507	0.0501494	0.0468173	0.0498694	0.0474616	0.0476836	0.0470488	0.0495978	0.0530768	0.0441416	0.0449923	0.0473297	0.0467746	0.0533724	0.0514167	0.0540053	0.0549659	0.0437774	0.0460309	0.0542821	0.0502663	0.0481836	0.045979	0.0579407	0.0449371	0.0605613	0.521637
FRA0087	0.0514107	0.0509579	0.0572918	0.0545447	0.551453	0.0560507	0.0407387	0.0497526	0.0492866	0.058749	0.554702	0.56842	0.0540128	0.0522027	0.0433232	0.0451747	0.0482175	0.0477068	0.0471128	0.0473269	0.0542273	0.0467049	0.0381265	0.0390193	0.043825	0.0435783	0.0470381	0.0461545	0.0495428	0.0491827	0.0536673	0.0536541	0.0532182	0.0548183	0.0531664	0.0505716	0.0495787	0.0538431	0.0536475	0.0468538	0.0470731	0.0471159	0.0474799	0.0503315	0.0876545	0.0889574	0.0860814	0.0870098	0.0866729	0.0770506	0.0480486	0.0515166	0.0519554	0.0496909	0.0504398	0.0498695	0.0412865	0.0523202	0.0948654	0.048724	0.0955629	0.0558732	0.0885201	0.0548976	0.0529037	0.0454241	0.0453363	0.0444101	0.0555284	0.0440257	0.0408294	0.051339	0.0472351	0.0496152	0.0899898	0.0544413	0.0495029	0.0462582	0.0531416	0.0520534	0	0.038983	0.0463398	0.0847124	0.0515114	0.0443206	0.0402543	0.0492453	0.0431185	0.0440465	0.0524781	0.0452827	0.0488644	0.0449694	0.0573445	0.0500542	0.046724	0.0492213	0.0430985	0.045427	0.0482352	0.0499028	0.0495446	0.0529245	0.0488062	0.0552095	0.0491682	0.0531327	0.0575454	0.092763	0.0474821	0.0493386	0.0421997	0.0434616	0.0440505	0.0416729	0.045183	0.0559559	0.0961831	0.087191	0.101027	0.053017	0.045707	0.0555835	0.0953779	0.0490114	0.0458586	0.0488019	0.0487915	0.0555039	0.0552851	0.0533328	0.0633239	0.0521633	0.0501438	0.0856995	0.0795388	0.078422	0.0614309	0.0817126	0.0776698	0.0819325	0.0856697	0.0686401	0.0566056	0.0500308	0.0503234	0.0524885	0.0603285	0.0473191	0.0503395	0.0490999	0.0523792	0.0451515	0.0582013	0.067817	0.048798	0.0491764	0.0535835	0.0576046	0.0532029	0.0472437	0.0425841	0.041743	0.042513	0.0465898	0.0473748	0.0446879	0.0554086	0.0469492	0.0470092	0.0461255	0.0581513	0.0442351	0.0541574	0.0424342	0.0563451	0.0454388	0.0445014	0.0455424	0.0484084	0.0446077	0.05264	0.0475726	0.0514388	0.0492447	0.0455169	0.0426477	0.0474457	0.0509239	0.0503364	0.0497529	0.0466478	0.0474752	0.0533348	0.0518444	0.0525102	0.0478271	0.0425144	0.0472539	0.0524139	0.0501745	0.0461008	0.0437477	0.057929	0.0434893	0.0539876	0.500634
FRA0088	0.0461871	0.0468864	0.0515166	0.0472526	0.542075	0.050918	0.0388763	0.0471481	0.0487475	0.0531973	0.547955	0.561769	0.0488842	0.0459417	0.0369321	0.0402662	0.0369227	0.0368992	0.0364898	0.0392	0.0489864	0.0400478	0.0361407	0.0366567	0.039228	0.0387649	0.045273	0.0433046	0.0418587	0.0451834	0.0502416	0.0487515	0.0497306	0.0484276	0.0512331	0.045299	0.044196	0.0476552	0.0464633	0.0419899	0.041377	0.0416605	0.042083	0.04403	0.0809892	0.0842135	0.0780395	0.0806302	0.0786075	0.0734462	0.0427485	0.0424655	0.0430348	0.045034	0.0438623	0.0452606	0.0384716	0.0436842	0.0905765	0.0477318	0.0883979	0.0479684	0.0808602	0.0474996	0.0509684	0.042725	0.0380311	0.0425682	0.0500629	0.0398664	0.0415491	0.0445672	0.0492942	0.0432634	0.0859652	0.0501678	0.0461412	0.0475347	0.052356	0.035888	0.038983	0	0.0403493	0.0767149	0.0329199	0.044696	0.0293013	0.049208	0.0400812	0.0434617	0.0354223	0.0436528	0.0457295	0.043602	0.0517216	0.0458555	0.0464077	0.0471068	0.0411467	0.0403553	0.0447265	0.0483561	0.0490216	0.0447489	0.0523711	0.0528307	0.0446302	0.0471085	0.04916	0.0875955	0.0400471	0.0442646	0.040147	0.041645	0.0373019	0.0424226	0.0427316	0.053638	0.0926321	0.0823071	0.0974744	0.0450673	0.0414632	0.0527083	0.0923644	0.0452803	0.0408626	0.0442994	0.0452734	0.0538353	0.0522355	0.0489012	0.0599364	0.0495643	0.0455546	0.0819488	0.0746771	0.0743872	0.0582389	0.0748342	0.0727261	0.0747905	0.078499	0.0616315	0.0516232	0.0449456	0.0441416	0.046334	0.0568972	0.044182	0.0421996	0.0511496	0.0469616	0.0428841	0.0561695	0.0657274	0.0434366	0.0515025	0.0526568	0.0563541	0.0482975	0.0405095	0.0396221	0.038473	0.0393568	0.0387648	0.0477392	0.0406441	0.0535839	0.0439238	0.0462175	0.0471659	0.0528904	0.0385174	0.0510613	0.0378096	0.0542847	0.0431132	0.0409248	0.0426586	0.0479835	0.0488056	0.0479001	0.0430576	0.044998	0.0421886	0.0399199	0.0385719	0.0438125	0.047589	0.0445854	0.0453168	0.0436112	0.0444523	0.0521406	0.0486871	0.0516129	0.0549452	0.0371102	0.0410748	0.0535398	0.0457202	0.0435017	0.0425028	0.0585726	0.0433851	0.0574418	0.49048
FRA0089	0.0469393	0.0469097	0.0524893	0.0495887	0.54226	0.0501875	0.0327006	0.0465847	0.0481456	0.0558769	0.548772	0.561372	0.051603	0.0439741	0.0367103	0.0373011	0.0390077	0.0381769	0.0385786	0.0337371	0.0473271	0.0333277	0.0316096	0.0320907	0.0355452	0.035455	0.0353853	0.0341042	0.0380756	0.0401508	0.0463057	0.0455999	0.0457751	0.047756	0.0472843	0.0413471	0.040314	0.0449005	0.0437061	0.037656	0.037886	0.037564	0.0379745	0.0401069	0.0805067	0.0837788	0.0772213	0.0798722	0.0779829	0.0719274	0.0381411	0.0434633	0.0434222	0.0432705	0.0415067	0.0412238	0.0336426	0.0456232	0.0881669	0.0502513	0.0860537	0.0434584	0.0803347	0.0444424	0.0464735	0.0374595	0.0423132	0.0341802	0.0483381	0.0351961	0.0367582	0.0396085	0.0518057	0.0383209	0.0842153	0.047974	0.0421007	0.0419355	0.0496116	0.0448395	0.0463398	0.0403493	0	0.0757428	0.041152	0.038907	0.0431845	0.0524296	0.0410246	0.0399482	0.0419569	0.0378237	0.0379896	0.0360885	0.0496741	0.0391862	0.0486838	0.0496915	0.0333965	0.0381015	0.0415881	0.04393	0.0376339	0.0423999	0.0486077	0.0464258	0.0420587	0.0409124	0.0472234	0.0851976	0.0334446	0.0373037	0.0331415	0.033915	0.0348518	0.0372391	0.0373647	0.0463178	0.091853	0.0801372	0.0975357	0.0423935	0.0401371	0.0489821	0.0946308	0.0390925	0.0341983	0.0375951	0.0386417	0.050638	0.0496225	0.0435053	0.055392	0.0487865	0.044422	0.0809776	0.0767976	0.07179	0.0543478	0.0743843	0.0711265	0.0762387	0.0773118	0.0590448	0.0483842	0.0433434	0.0407158	0.0447187	0.057223	0.0395906	0.0448548	0.0437818	0.0431279	0.0422365	0.050592	0.0584415	0.0409166	0.0437798	0.0457583	0.0522754	0.0491525	0.0352533	0.0348411	0.0330968	0.0342356	0.0369356	0.0420091	0.0357963	0.04811	0.034049	0.0419288	0.0416123	0.0539057	0.0359242	0.037897	0.030767	0.047078	0.0396958	0.0369466	0.0389557	0.0433188	0.0453468	0.0461281	0.0359718	0.0372694	0.035147	0.0378054	0.037578	0.0449687	0.0509583	0.0411736	0.0422454	0.0397947	0.0402581	0.0478837	0.0487042	0.0460681	0.0472072	0.0343094	0.0334582	0.049683	0.042667	0.0380074	0.0356541	0.0564886	0.0374473	0.0512302	0.490506
FRA0090	0.0768503	0.0767827	0.0795905	0.0791534	0.543747	0.0768835	0.0789632	0.0788751	0.0807097	0.081766	0.550023	0.563121	0.0818245	0.0824266	0.0757724	0.0783633	0.0771191	0.0760976	0.0763228	0.0803527	0.0785506	0.0812089	0.0778183	0.0780407	0.0788823	0.078709	0.0751412	0.0768232	0.0795026	0.0776051	0.0773826	0.0790763	0.0765733	0.0750841	0.0788332	0.0790769	0.077752	0.0777146	0.0764957	0.0786917	0.0790223	0.0792396	0.0799371	0.0770992	0.0411803	0.0424721	0.0543	0.0559855	0.0547831	0.0494424	0.0788203	0.0778932	0.0785986	0.0792505	0.0778058	0.0787531	0.0749512	0.0777656	0.0570827	0.0819353	0.0532892	0.0817481	0.0429328	0.0777182	0.0816319	0.0796867	0.077436	0.0776235	0.0798879	0.0770447	0.0780171	0.0774117	0.0860295	0.082077	0.0556958	0.0814893	0.0818382	0.0848391	0.0862029	0.0817815	0.0847124	0.0767149	0.0757428	0	0.0776761	0.0813938	0.0817877	0.0876884	0.0806542	0.0810506	0.0784316	0.0815782	0.0813186	0.0790158	0.0837066	0.0837363	0.0861568	0.0828464	0.0816758	0.0786677	0.0815698	0.0808731	0.0834697	0.0765962	0.0850336	0.0850227	0.0744497	0.0794508	0.0820539	0.057539	0.0743834	0.0760036	0.0760621	0.077343	0.0738674	0.0808496	0.0793074	0.0850648	0.0214996	0.0580168	0.0706037	0.0811788	0.0821214	0.081476	0.0629458	0.079327	0.0736136	0.0783632	0.0789138	0.086064	0.0840269	0.0790527	0.0923122	0.0803147	0.0757784	0.0551234	0.0524533	0.0529383	0.0574813	0.0486865	0.0476564	0.0529602	0.0526381	0.0535051	0.075916	0.0787987	0.0772416	0.080866	0.0850053	0.073674	0.077209	0.0802786	0.0815043	0.0815382	0.0783869	0.0806078	0.0753412	0.0798248	0.088566	0.0878185	0.0803743	0.0724533	0.0783946	0.0765075	0.0774016	0.0731843	0.0807615	0.0719084	0.085949	0.0772525	0.0811256	0.0840974	0.0806729	0.0756717	0.0836032	0.0727854	0.0814051	0.0789064	0.0758053	0.077318	0.0766812	0.0859459	0.0843477	0.0752259	0.0797033	0.0758652	0.0801389	0.0796018	0.0747179	0.0796722	0.0756011	0.0762998	0.0752493	0.0760035	0.0788748	0.0766346	0.077934	0.0841152	0.076419	0.0744264	0.0815914	0.0749274	0.0734493	0.0743738	0.087414	0.0714679	0.0869058	0.492781
FRA0091	0.0475987	0.0476644	0.0515597	0.0540679	0.548874	0.0504751	0.0403415	0.0447616	0.0459858	0.0541348	0.554423	0.566399	0.0512378	0.0475453	0.0386801	0.0391942	0.0235681	0.023101	0.0231408	0.0394418	0.051296	0.0394892	0.035984	0.0369777	0.0401961	0.0401827	0.0409328	0.041424	0.0405581	0.0451856	0.0484853	0.0477809	0.0482875	0.0482842	0.049638	0.0415472	0.0404709	0.0466736	0.0458959	0.0475797	0.0474938	0.04736	0.0480367	0.0405094	0.0796879	0.0824584	0.0763407	0.078248	0.0762958	0.0741548	0.0440335	0.0433498	0.0436295	0.0454028	0.0442496	0.0457967	0.039071	0.0470677	0.0899401	0.0495723	0.0883243	0.0458894	0.0826027	0.0466201	0.051503	0.0433137	0.0390879	0.0395497	0.049145	0.0411613	0.0413719	0.0456691	0.0517475	0.0447304	0.0863859	0.0472317	0.0446068	0.0477227	0.0517066	0.00658008	0.0515114	0.0329199	0.041152	0.0776761	0	0.0440583	0.0460007	0.0524695	0.0444282	0.0461434	0.0104936	0.0472354	0.0447028	0.0450709	0.0518304	0.0481664	0.051276	0.0504526	0.0422142	0.034233	0.0452186	0.0488215	0.0448683	0.0255816	0.0521272	0.0516839	0.0443146	0.0473844	0.0468287	0.0843696	0.0407787	0.0436629	0.0414091	0.0423903	0.0383466	0.0415144	0.0428216	0.0494157	0.0919942	0.0818433	0.0967235	0.0345445	0.0442848	0.0514728	0.090914	0.0432922	0.0396486	0.0404475	0.0412828	0.0549245	0.053449	0.0490832	0.0597387	0.0516189	0.0479158	0.08086	0.0742671	0.072994	0.0571523	0.0747667	0.0732295	0.0763835	0.0793962	0.0624054	0.0516123	0.0472265	0.0457508	0.0482923	0.0596295	0.0449766	0.0445458	0.0534129	0.0449188	0.0445591	0.0518668	0.0644214	0.0472886	0.0503036	0.055112	0.0559476	0.0483422	0.0395559	0.0424407	0.0410918	0.0416432	0.0419268	0.0483733	0.0411342	0.0538202	0.0451684	0.0459122	0.046914	0.0487616	0.0392029	0.0517542	0.0335739	0.052073	0.0460826	0.0443282	0.0464117	0.049969	0.0477263	0.0486938	0.0443428	0.0464445	0.0446706	0.0441171	0.0430599	0.0455391	0.0497597	0.0410054	0.0415089	0.0432813	0.0437996	0.049982	0.0477644	0.0514202	0.0528	0.0401957	0.0422405	0.0538646	0.0463319	0.0440488	0.0429439	0.0554683	0.0425948	0.0591391	0.500481
FRA0092	0.0507968	0.0497104	0.0536732	0.0579719	0.556331	0.0530488	0.0192689	0.0413186	0.0409721	0.0575703	0.560604	0.570301	0.0533781	0.0305638	0.0339092	0.0239344	0.0240458	0.0245093	0.0238408	0.0384259	0.0519653	0.0382519	0.0218243	0.0223515	0.039491	0.0392759	0.0383292	0.0274955	0.0396799	0.0444015	0.0483524	0.0483119	0.04804	0.0473285	0.0472685	0.0415858	0.0414388	0.0486354	0.0484184	0.0450235	0.0450431	0.045284	0.0445017	0.0414287	0.0861713	0.0873065	0.0836052	0.0848134	0.0836332	0.0744088	0.043562	0.0463393	0.0459184	0.0419795	0.0418546	0.0457669	0.00990692	0.0520646	0.0911248	0.049943	0.0904557	0.0478674	0.0852967	0.049109	0.0473278	0.013188	0.042834	0.0362783	0.0487582	0.0113351	0.0113652	0.0412395	0.0471408	0.0416355	0.0887666	0.0452581	0.0422388	0.0162792	0.0341889	0.0465705	0.0443206	0.044696	0.038907	0.0813938	0.0440583	0	0.0422512	0.048629	0.0475446	0.0394674	0.0437635	0.0408121	0.0398634	0.0233695	0.0512087	0.0421123	0.0482597	0.0480494	0.0338962	0.0188991	0.0454416	0.045542	0.0407168	0.0474612	0.0483942	0.0435606	0.0394016	0.0422348	0.0502594	0.0897214	0.0348964	0.0427787	0.0286459	0.0287015	0.0343652	0.00997751	0.0124763	0.0470188	0.0919049	0.0848741	0.0993087	0.045535	0.0414764	0.0497798	0.0935594	0.0372844	0.0343867	0.0385592	0.0390247	0.052629	0.0521493	0.0459791	0.0537445	0.0496171	0.0461547	0.0826419	0.0765551	0.0786135	0.0569136	0.0768266	0.0754233	0.080462	0.0833588	0.0625631	0.0488108	0.0380579	0.036461	0.0390841	0.0604875	0.044445	0.0475578	0.0466941	0.0426469	0.0421136	0.055106	0.064702	0.0447224	0.0405889	0.0451228	0.0499961	0.0524224	0.0355272	0.0297793	0.0290407	0.0295821	0.0295855	0.0449048	0.0330023	0.0489566	0.0323337	0.037782	0.0414456	0.0511602	0.0241739	0.0439919	0.0189617	0.0544083	0.0303866	0.028997	0.0305415	0.0448058	0.0330075	0.0361774	0.0371455	0.042742	0.0393455	0.0298814	0.0290499	0.0423024	0.0468504	0.0413537	0.0427378	0.0417377	0.0404315	0.0499125	0.051439	0.0510829	0.0448742	0.0275115	0.0383191	0.0453102	0.0431018	0.0407449	0.0333645	0.0554611	0.03592	0.0509543	0.507483
FRA0093	0.0465359	0.0463416	0.0508713	0.0472851	0.561254	0.0511052	0.0385285	0.0445795	0.0457571	0.0518041	0.564183	0.575098	0.0495125	0.0433641	0.0404046	0.0397195	0.0440872	0.0440002	0.0437866	0.0378179	0.0485581	0.0375609	0.0365097	0.0364078	0.0403176	0.0399039	0.0454872	0.0412375	0.0456057	0.0465489	0.0493887	0.0468793	0.0490309	0.0490196	0.0493426	0.0449442	0.0446395	0.0459275	0.0459107	0.0407166	0.0410493	0.0411722	0.0407078	0.0448476	0.0863232	0.0878112	0.0822766	0.0827394	0.082271	0.0772739	0.042897	0.0474665	0.0475828	0.0464244	0.0457578	0.0453713	0.0382733	0.045959	0.0937646	0.0498101	0.091935	0.0473831	0.0861104	0.0463651	0.0512342	0.0414366	0.0444572	0.0439577	0.048477	0.0397381	0.0405099	0.0448945	0.0493013	0.0484904	0.0894141	0.0477106	0.0493774	0.0455671	0.0502727	0.048676	0.0402543	0.0293013	0.0431845	0.0817877	0.0460007	0.0422512	0	0.0479049	0.0386829	0.0407298	0.0467089	0.0446353	0.0460459	0.0395664	0.0491345	0.0443259	0.0453303	0.046611	0.0382689	0.0420388	0.0470218	0.0478969	0.0515493	0.0537375	0.0517842	0.0511936	0.0431294	0.045966	0.047331	0.0896617	0.0387887	0.0418036	0.0442358	0.0448946	0.038128	0.0405181	0.040271	0.0480542	0.0940588	0.0858034	0.100635	0.0479335	0.0416015	0.0507049	0.0947082	0.0456712	0.0420812	0.0460614	0.0468169	0.0542208	0.0536046	0.0486597	0.0571524	0.0484235	0.045553	0.0844537	0.0805365	0.0784424	0.0592406	0.0781435	0.0771825	0.0806497	0.0826296	0.0641902	0.0537767	0.0444547	0.0432636	0.0448388	0.0573394	0.044456	0.0466208	0.0473924	0.0461398	0.0461157	0.0558226	0.0654492	0.0432466	0.0475522	0.0513178	0.0533798	0.0461129	0.0405269	0.0423256	0.04078	0.0414827	0.0394447	0.0458175	0.0392904	0.0510627	0.043943	0.0461499	0.0465426	0.0520522	0.0399816	0.0481495	0.0396154	0.0542444	0.0411288	0.0392003	0.0402035	0.0454717	0.0501755	0.047178	0.0388715	0.0392257	0.0383932	0.0410551	0.040771	0.0418124	0.0451916	0.0477691	0.0498036	0.0409798	0.0410867	0.0526482	0.0515247	0.0505731	0.0509579	0.0373529	0.0365048	0.0510694	0.0439346	0.0416555	0.0405927	0.0592742	0.0410944	0.0526947	0.513062
FRA0094	0.0514115	0.051154	0.0548174	0.0520652	0.576257	0.0518216	0.0416294	0.0482599	0.048617	0.0549259	0.576726	0.585061	0.0486897	0.0530398	0.0462748	0.0430154	0.0497365	0.0499116	0.0493002	0.0499364	0.0511736	0.0503708	0.039875	0.0407835	0.0477825	0.0476172	0.0455302	0.0457455	0.0503288	0.0444479	0.0518385	0.0459404	0.051507	0.0554127	0.0517382	0.0452171	0.0448249	0.0458271	0.0458805	0.0507	0.0508098	0.0511461	0.0504876	0.0446331	0.0903289	0.0905117	0.087138	0.0881517	0.0869022	0.0810407	0.0490288	0.0522106	0.051819	0.0466082	0.046098	0.0481169	0.0460589	0.049093	0.0951093	0.0466912	0.0946194	0.0589777	0.0910153	0.0462126	0.0441113	0.0481719	0.0468252	0.0432784	0.0520809	0.0466911	0.0473533	0.0492634	0.0493773	0.0468579	0.0924731	0.0544081	0.0462124	0.0501297	0.0591545	0.0540574	0.0492453	0.049208	0.0524296	0.0876884	0.0524695	0.048629	0.0479049	0	0.0464308	0.0484125	0.0531139	0.0441467	0.0447949	0.0416125	0.0542694	0.0433936	0.049715	0.00865605	0.044947	0.0496328	0.0519722	0.0490269	0.048375	0.0541472	0.0515639	0.0567706	0.0455986	0.0532202	0.047164	0.0910012	0.0491143	0.0539099	0.043987	0.0446379	0.0461637	0.0461257	0.0472329	0.0540676	0.097576	0.084913	0.100835	0.0526389	0.0482921	0.0532692	0.0961476	0.0452964	0.0425789	0.0459136	0.0469118	0.0533982	0.0522263	0.0529122	0.0609994	0.0483106	0.0470365	0.0870331	0.0844643	0.0797636	0.0618672	0.0804429	0.0797601	0.08471	0.0848858	0.0669197	0.0526204	0.0558169	0.0533958	0.0561796	0.0558885	0.0483582	0.0522699	0.0521538	0.0522657	0.0444961	0.056241	0.0706274	0.0489563	0.0509353	0.0502418	0.0498192	0.0501783	0.0445039	0.0454699	0.0445893	0.0446704	0.0451341	0.0450773	0.0433198	0.0497999	0.0481029	0.0493364	0.0482999	0.053823	0.0442536	0.0512576	0.045403	0.0518933	0.047128	0.0456881	0.0466939	0.0473826	0.0530226	0.0507764	0.0440909	0.0463929	0.0448574	0.045122	0.0441758	0.0484888	0.0509606	0.0499492	0.0508863	0.0448354	0.0441055	0.05202	0.0482803	0.0552851	0.0554923	0.0441635	0.0437239	0.0540622	0.0471201	0.0478591	0.0420783	0.0572634	0.0425517	0.0604566	0.528154
FRA0095	0.0455412	0.0461575	0.0462403	0.0462859	0.564195	0.0475822	0.0432456	0.0404488	0.0406886	0.0486467	0.567599	0.575332	0.044188	0.0487495	0.0414502	0.0449579	0.0440002	0.0436537	0.0432652	0.0445122	0.0486658	0.0442765	0.0391337	0.0397072	0.0407487	0.0407793	0.0403166	0.0415558	0.0433544	0.0428359	0.0467085	0.0296379	0.0461696	0.0473702	0.0468025	0.0436495	0.0442759	0.0293806	0.0293617	0.0478034	0.0476836	0.0478146	0.0477321	0.0435468	0.0830038	0.0857729	0.0800721	0.0809469	0.0807834	0.074599	0.0427531	0.047901	0.0475668	0.0450504	0.0439999	0.0414322	0.0436935	0.0470099	0.0916613	0.0484172	0.0894604	0.0462596	0.0835187	0.0296017	0.0446999	0.0468891	0.0423978	0.0454902	0.0458981	0.0446315	0.0459942	0.0447919	0.0470768	0.0433706	0.0875542	0.0436265	0.0451562	0.0508435	0.052193	0.0479842	0.0431185	0.0400812	0.0410246	0.0806542	0.0444282	0.0475446	0.0386829	0.0464308	0	0.0410926	0.0464355	0.0435446	0.0428117	0.0428615	0.037787	0.0440526	0.0421895	0.045234	0.0385	0.0461801	0.0492639	0.0481683	0.046327	0.0459677	0.0518411	0.052828	0.0398672	0.0463263	0.0403414	0.0873401	0.0419877	0.0470764	0.0403824	0.0410441	0.0400186	0.0456486	0.0459808	0.0477598	0.0916226	0.0847836	0.0984765	0.0486991	0.0436403	0.0480236	0.0917418	0.0433406	0.0408699	0.043181	0.043608	0.0515865	0.0517217	0.0485728	0.0564152	0.0468218	0.0434034	0.0832025	0.078432	0.0730865	0.0564066	0.0754198	0.0748747	0.0788855	0.0782947	0.0608722	0.0515804	0.0485096	0.0465826	0.0489495	0.056639	0.0398158	0.0468035	0.0510361	0.0438206	0.0435014	0.0492244	0.0634956	0.0435804	0.0498782	0.0470681	0.0528113	0.0431223	0.0384566	0.0403882	0.0393565	0.039934	0.042423	0.0446757	0.0392299	0.0508236	0.0459534	0.0449922	0.0370287	0.0489617	0.0432305	0.044464	0.0400415	0.0520677	0.0422938	0.040327	0.0417882	0.0445621	0.0507102	0.0477349	0.0393897	0.0404175	0.038842	0.0431026	0.0425194	0.0436768	0.0469977	0.0471471	0.0489695	0.0392138	0.0399749	0.052253	0.0492763	0.0512271	0.0538605	0.040915	0.0378084	0.0518655	0.0462084	0.0417948	0.0380238	0.0576121	0.0402418	0.053598	0.517414
FRA0096	0.0482039	0.0476265	0.0537327	0.0595348	0.578631	0.0531827	0.0351622	0.0421746	0.0429808	0.0568757	0.576919	0.586244	0.0504349	0.0424324	0.0349882	0.0387114	0.0410113	0.040864	0.0406229	0.0449884	0.050897	0.0447325	0.035974	0.0365825	0.0447533	0.0444377	0.033595	0.0354379	0.0431225	0.0421164	0.050375	0.0434428	0.0503919	0.047283	0.0503077	0.0388009	0.0387943	0.0434486	0.0433778	0.0494123	0.0492812	0.0495469	0.0494028	0.0388827	0.0873635	0.088151	0.0837884	0.0851698	0.084207	0.0776606	0.0441372	0.0456817	0.0455567	0.0374637	0.0374275	0.0392668	0.037099	0.0521147	0.0934832	0.0492753	0.0932426	0.0507881	0.0874465	0.0437863	0.0459497	0.0394031	0.0374623	0.0397158	0.052288	0.0381826	0.0386005	0.043941	0.0443687	0.0397108	0.0894736	0.0446383	0.0406515	0.0420616	0.0501411	0.0474809	0.0440465	0.0434617	0.0399482	0.0810506	0.0461434	0.0394674	0.0407298	0.0484125	0.0410926	0	0.0468615	0.0406099	0.0412419	0.0358169	0.0466723	0.0414355	0.0398152	0.0484062	0.0359167	0.0406649	0.0464448	0.0438045	0.0425741	0.0487646	0.0466728	0.0417714	0.040744	0.0408179	0.0439438	0.0888621	0.0305275	0.0381311	0.0383204	0.0385848	0.0319429	0.0378822	0.0392722	0.0521209	0.0913335	0.0862852	0.0990754	0.0393616	0.0398026	0.0519112	0.0953098	0.0384887	0.0359474	0.0385943	0.0386442	0.0540989	0.0525243	0.0462089	0.0541427	0.0484717	0.0452904	0.0843781	0.0799254	0.0778447	0.0582203	0.0739118	0.0770723	0.0838445	0.082139	0.0626511	0.0491716	0.0481329	0.0458712	0.0483883	0.062831	0.0425249	0.0490594	0.045862	0.043233	0.0393814	0.0528302	0.0660319	0.0444398	0.0457632	0.0444682	0.0535933	0.0494377	0.0387022	0.0386917	0.0375361	0.0377754	0.036561	0.0426874	0.036142	0.0466586	0.037775	0.0415257	0.0394903	0.0476779	0.036841	0.0436021	0.036317	0.0516219	0.0396584	0.0387109	0.0392449	0.0427743	0.0437067	0.0418065	0.0376918	0.0426515	0.0393189	0.03892	0.0381481	0.0455859	0.0491235	0.0456838	0.0468649	0.036124	0.0358233	0.0513955	0.0502782	0.0498917	0.0489545	0.0350579	0.0387349	0.0459833	0.0433663	0.0406108	0.0348222	0.0556628	0.0370214	0.0496821	0.531032
FRA0097	0.0500862	0.0504719	0.0537486	0.0561321	0.550345	0.0518552	0.0412936	0.0465783	0.0473071	0.0556104	0.555009	0.566113	0.0526693	0.0489548	0.0401239	0.0398828	0.0261227	0.0261531	0.0257302	0.0409496	0.0526483	0.0415889	0.0369604	0.0382108	0.0423799	0.0418173	0.0424893	0.0431437	0.0431839	0.047232	0.0504243	0.0497998	0.0498779	0.0503508	0.0501543	0.0434315	0.0424324	0.0489584	0.0488046	0.0482961	0.0482312	0.0484646	0.0485974	0.0424786	0.0822357	0.0836815	0.0781256	0.079767	0.0782894	0.0735721	0.0452148	0.0457894	0.0459868	0.0461415	0.0455829	0.0473573	0.0395757	0.0492744	0.0896058	0.050573	0.0883937	0.0472447	0.083226	0.0490928	0.0528697	0.0430126	0.0414622	0.0405985	0.0500771	0.0409977	0.0418585	0.0466772	0.0532215	0.0450079	0.0855922	0.0482234	0.0456091	0.0468077	0.0523335	0.0106426	0.0524781	0.0354223	0.0419569	0.0784316	0.0104936	0.0437635	0.0467089	0.0531139	0.0464355	0.0468615	0	0.0483291	0.0461303	0.046297	0.0528295	0.0489067	0.0524776	0.0512065	0.0432701	0.0350954	0.0473523	0.0504733	0.0459979	0.0305704	0.0542654	0.0510115	0.0448256	0.0473325	0.0493019	0.0852665	0.0415369	0.0446151	0.0420237	0.0426574	0.0389699	0.0420676	0.0431711	0.0510072	0.0915902	0.0815257	0.0969634	0.0359831	0.0465573	0.0524066	0.0919615	0.0436851	0.040046	0.0424019	0.0427997	0.0547779	0.0538183	0.0500707	0.0603864	0.05125	0.0477841	0.0805652	0.0744293	0.0740601	0.0569634	0.0751402	0.0728806	0.0776235	0.0792482	0.0619881	0.05245	0.0486046	0.045741	0.0497543	0.0603383	0.0457726	0.0461837	0.0541055	0.0451281	0.0456069	0.0536696	0.0650416	0.0475011	0.0500785	0.0545222	0.0567126	0.0492038	0.0408081	0.0429351	0.0418517	0.0420808	0.0423983	0.0480944	0.041139	0.0538838	0.0455294	0.0470165	0.047286	0.0503888	0.0399074	0.051762	0.0345115	0.0536264	0.0468935	0.0448346	0.0461179	0.0494153	0.0484969	0.0487574	0.0444784	0.0474017	0.0448167	0.0449379	0.0441497	0.0461496	0.0503443	0.0423937	0.0434481	0.0447451	0.0437023	0.050813	0.0486983	0.0520833	0.0543917	0.0408694	0.0433197	0.0523684	0.0472647	0.0446544	0.0428846	0.0564667	0.0424661	0.0588113	0.501992
FRA0098	0.0489682	0.0485135	0.0521874	0.0544641	0.568286	0.0550108	0.0343274	0.0488846	0.0498838	0.0555818	0.571232	0.58002	0.0521606	0.0440231	0.0385625	0.0408973	0.0427141	0.0428661	0.0425933	0.0373596	0.052175	0.0370664	0.034253	0.0349204	0.0386123	0.0386447	0.0402596	0.03828	0.0412802	0.040406	0.0477901	0.0496787	0.0478617	0.0450763	0.0478334	0.0464672	0.0458445	0.0496601	0.0496003	0.045205	0.045339	0.0455935	0.0455623	0.045382	0.0878334	0.0887582	0.0853356	0.0860885	0.0855189	0.0774168	0.040063	0.0470678	0.0469809	0.042961	0.042671	0.0443652	0.0375563	0.0505024	0.0942429	0.0514196	0.0929801	0.0499391	0.0875608	0.0502306	0.0455585	0.0403913	0.0429132	0.0413491	0.0514674	0.0387926	0.0392398	0.0416694	0.0408785	0.0409948	0.0910745	0.0531215	0.0406677	0.0438788	0.0505914	0.0489155	0.0452827	0.0436528	0.0378237	0.0815782	0.0472354	0.0408121	0.0446353	0.0441467	0.0435446	0.0406099	0.0483291	0	0.0372522	0.0379303	0.0499524	0.0385618	0.044393	0.0444815	0.0339495	0.0406936	0.0424045	0.0433869	0.0390849	0.0464909	0.046508	0.0509641	0.0416987	0.045292	0.0488499	0.0919709	0.0366946	0.0376584	0.0358568	0.0362878	0.0360649	0.0380949	0.039459	0.0500487	0.092115	0.0861925	0.100961	0.0431337	0.0415642	0.0492483	0.0968869	0.038913	0.0355146	0.037876	0.0385868	0.049988	0.0492538	0.0461908	0.0551292	0.0524467	0.0486355	0.0856301	0.0792102	0.0793508	0.060014	0.0777036	0.0760482	0.0812462	0.0841456	0.0651614	0.0489648	0.0494894	0.0468831	0.0504688	0.0582729	0.0452695	0.0467293	0.0481162	0.0447903	0.0355641	0.0554889	0.0662774	0.0444437	0.0465595	0.0486509	0.0473426	0.0528669	0.0415252	0.0395855	0.0382824	0.0386307	0.0377951	0.039266	0.0373519	0.047213	0.0409857	0.0399582	0.0437646	0.0560709	0.0382694	0.0459511	0.0362392	0.0510529	0.0393593	0.0377007	0.0393902	0.0437772	0.0472995	0.0429183	0.0378465	0.0401958	0.0383485	0.0366891	0.0360585	0.0452369	0.0489102	0.0461023	0.0478342	0.0304132	0.0315164	0.0497857	0.0531503	0.0511894	0.0500573	0.0342708	0.0372757	0.0493783	0.0430186	0.0405689	0.0380289	0.0551464	0.0373257	0.0530068	0.520924
FRA0099	0.0454434	0.0453462	0.051011	0.0522839	0.560695	0.049875	0.0316866	0.0404979	0.0418132	0.0530542	0.56382	0.573789	0.046714	0.0454282	0.0382512	0.039177	0.0379941	0.0376887	0.038038	0.0381493	0.0478849	0.0376726	0.0360911	0.0359423	0.0394783	0.0393385	0.0358539	0.0367909	0.0379701	0.0382048	0.0475057	0.041736	0.0473645	0.047532	0.0474082	0.0410051	0.0409068	0.0415768	0.0416251	0.0410611	0.0413411	0.0416305	0.0421294	0.0409366	0.0860686	0.0880916	0.0815115	0.0828181	0.0816881	0.0761098	0.0398463	0.0454784	0.0453922	0.0422288	0.0413485	0.0378884	0.0362912	0.0491841	0.0904283	0.0458556	0.088475	0.0468236	0.0867318	0.0417901	0.0392235	0.0394506	0.0427934	0.0404573	0.0504631	0.0375097	0.0382185	0.040846	0.0440292	0.0382938	0.0895092	0.0451623	0.0366186	0.0429502	0.0466846	0.0476061	0.0488644	0.0457295	0.0379896	0.0813186	0.0447028	0.0398634	0.0460459	0.0447949	0.0428117	0.0412419	0.0461303	0.0372522	0	0.0349569	0.04865	0.0370027	0.0434318	0.0440748	0.0333209	0.0392813	0.0437436	0.0485083	0.0381454	0.048995	0.0528601	0.0491877	0.0365112	0.0451686	0.0393212	0.0901084	0.037119	0.0431802	0.0350928	0.0358132	0.0360331	0.0375289	0.0387105	0.0499617	0.0948965	0.0833187	0.0995728	0.0453635	0.0390099	0.0494334	0.09394	0.0364686	0.0324357	0.0343088	0.0345643	0.0502396	0.0492628	0.0445989	0.0533947	0.0511134	0.0461782	0.0837702	0.0780658	0.077494	0.0574108	0.0753867	0.0752592	0.0803224	0.0793869	0.0617812	0.0498284	0.0500931	0.0474328	0.0514879	0.0580268	0.0425853	0.0469099	0.0465684	0.0430259	0.0382408	0.0528741	0.0607555	0.0430647	0.0428179	0.0441265	0.0515367	0.049023	0.0385361	0.0365978	0.0351254	0.0358924	0.0377464	0.0402372	0.0359003	0.0438319	0.0381054	0.041615	0.0409165	0.0509464	0.0357769	0.0417424	0.0346447	0.047689	0.0377595	0.0362224	0.0378192	0.0424592	0.0464518	0.0440824	0.0363588	0.038911	0.0365479	0.0387178	0.0380331	0.042016	0.0456415	0.0445257	0.045514	0.0356651	0.0358924	0.0472135	0.0477499	0.050815	0.0459517	0.0336459	0.0350706	0.0474901	0.043393	0.0343733	0.0344566	0.0536364	0.0349874	0.0508076	0.511985
FRA0101	0.0435733	0.0429684	0.0498761	0.0546894	0.552786	0.0483731	0.0196789	0.0374911	0.0372743	0.0524189	0.556071	0.567685	0.0480202	0.0353088	0.0346352	0.026785	0.0306924	0.0307361	0.0304918	0.0370705	0.0481444	0.0365038	0.0248689	0.0254308	0.0363164	0.036488	0.0348749	0.0260592	0.0360357	0.0372576	0.0479159	0.0392725	0.0474908	0.0465028	0.0480776	0.0377112	0.0373853	0.0390564	0.0388115	0.0387416	0.0391622	0.0392496	0.0393959	0.0376229	0.0818761	0.0845914	0.0803696	0.0817446	0.0803889	0.072714	0.0385581	0.0411435	0.0411624	0.0393421	0.0389431	0.0371576	0.0186908	0.0467285	0.08866	0.0447878	0.0871509	0.0487634	0.0823903	0.0391155	0.0369538	0.0222864	0.0423751	0.0338825	0.049205	0.0205917	0.0212193	0.0385821	0.0452523	0.0369753	0.086285	0.0462825	0.0371563	0.0269732	0.0378395	0.0488816	0.0449694	0.043602	0.0360885	0.0790158	0.0450709	0.0233695	0.0395664	0.0416125	0.0428615	0.0358169	0.046297	0.0379303	0.0349569	0	0.0453261	0.0382982	0.0427914	0.0410444	0.0299686	0.0274721	0.0440998	0.0453116	0.0367034	0.0480794	0.049643	0.0415445	0.0377873	0.0417128	0.0406413	0.0873289	0.03174	0.0404656	0.0268547	0.027675	0.0315156	0.0207574	0.0222132	0.0487503	0.091245	0.0824015	0.0983249	0.0452659	0.0382297	0.0496308	0.0935411	0.0354715	0.030796	0.0347688	0.035194	0.0514839	0.0495898	0.0439731	0.0530824	0.0436378	0.039129	0.0816652	0.0754221	0.0744119	0.0546098	0.0729871	0.0726743	0.0776067	0.0807198	0.0610039	0.0408282	0.0422006	0.0394728	0.0429771	0.0596661	0.038377	0.0445423	0.0394808	0.0414351	0.0389347	0.0458608	0.0602998	0.0390045	0.0373556	0.0410979	0.0498325	0.0465164	0.0335379	0.0296841	0.0285726	0.0291849	0.0311127	0.0422714	0.0303477	0.045747	0.0296466	0.0398487	0.0406617	0.0504558	0.0277478	0.0385279	0.0245489	0.0489267	0.0295843	0.0277983	0.0287434	0.0411463	0.0375215	0.0386837	0.0332559	0.0363325	0.0334849	0.0294971	0.0293675	0.0395643	0.0436079	0.0408935	0.0431272	0.0341178	0.035035	0.0457548	0.0459046	0.049801	0.0415921	0.0273935	0.0322637	0.0442891	0.0377739	0.0366715	0.0303957	0.0532801	0.0313352	0.0508032	0.502137
FRA0102	0.0506304	0.0498744	0.0495656	0.0538367	0.586484	0.0517277	0.0509167	0.0429525	0.0430311	0.0459629	0.582275	0.591146	0.0466386	0.0491993	0.049078	0.0472991	0.0511171	0.051373	0.0510101	0.0465673	0.057499	0.0463887	0.04756	0.047469	0.0434697	0.0431316	0.0403021	0.0458327	0.0439897	0.053654	0.0511271	0.0202384	0.0508532	0.0483926	0.049733	0.0472998	0.0480702	0.0199401	0.0201263	0.0531586	0.0527152	0.0530139	0.0526722	0.0482576	0.0891394	0.0880155	0.0866054	0.0864226	0.0864948	0.082747	0.0554674	0.0471607	0.0474567	0.0486447	0.0482469	0.0466492	0.0490917	0.0536712	0.0946846	0.0525496	0.0937119	0.053368	0.0890601	0.0203923	0.0435928	0.0499903	0.051845	0.0509698	0.0541881	0.0492768	0.0505996	0.041458	0.0565213	0.0506526	0.0935886	0.0385876	0.0517868	0.0529642	0.0543019	0.0529242	0.0573445	0.0517216	0.0496741	0.0837066	0.0518304	0.0512087	0.0491345	0.0542694	0.037787	0.0466723	0.0528295	0.0499524	0.04865	0.0453261	0	0.0473586	0.047049	0.0549341	0.04975	0.0513056	0.0515766	0.0565854	0.0512934	0.0527941	0.0591565	0.0494471	0.0453602	0.0515135	0.0352319	0.09048	0.0449859	0.0513901	0.0490394	0.0493833	0.0442972	0.0490198	0.0496854	0.0509989	0.0898478	0.0884589	0.100339	0.0482532	0.0550863	0.0517224	0.0939561	0.0482431	0.0462663	0.0504321	0.0506494	0.055044	0.0557107	0.0494574	0.0530278	0.0541156	0.0522857	0.0868894	0.0810194	0.079391	0.0629381	0.0798685	0.0804233	0.0841211	0.087333	0.0677082	0.0527342	0.0489399	0.0477844	0.0487322	0.0581147	0.0437288	0.0506966	0.0577687	0.0515597	0.0563036	0.0498468	0.0648174	0.0482044	0.0520224	0.0481861	0.0601616	0.0495157	0.0444044	0.0481359	0.0470303	0.0471725	0.0460248	0.0485103	0.0421369	0.0551586	0.0498693	0.0532564	0.0472322	0.0545702	0.0497584	0.0444656	0.0481254	0.0513474	0.0468577	0.045531	0.0466495	0.0484678	0.0545307	0.0497821	0.0433194	0.0461409	0.0437324	0.0514601	0.0523651	0.0496542	0.0525882	0.0534097	0.0555475	0.0421611	0.0415297	0.0582247	0.0554327	0.0589553	0.0552592	0.0478049	0.0438698	0.0551926	0.0496179	0.0504667	0.0417284	0.0621477	0.0423347	0.0569302	0.536773
FRA0103	0.0480288	0.0473151	0.0537575	0.0503054	0.563087	0.0527284	0.0358551	0.0394755	0.0409927	0.0535588	0.565979	0.573866	0.0494799	0.0470369	0.0446742	0.0392939	0.0406674	0.0409061	0.0410244	0.0357089	0.0520599	0.0357268	0.0334721	0.0330749	0.0410463	0.0404571	0.0386387	0.0387785	0.0423624	0.0412089	0.0491931	0.0444114	0.0490443	0.0480842	0.0493679	0.0439873	0.0429689	0.0441414	0.0441494	0.0440574	0.0443206	0.0442344	0.0444214	0.0425831	0.0897232	0.0898879	0.0830962	0.0839493	0.0832568	0.0789614	0.0421074	0.0488404	0.0485175	0.0418065	0.0397157	0.04333	0.0380537	0.0500856	0.0941353	0.0515329	0.0928014	0.0467926	0.0887646	0.0446023	0.0469429	0.0403981	0.046889	0.043458	0.0503853	0.0389388	0.0405039	0.0389257	0.0455293	0.042337	0.0907831	0.0489528	0.041626	0.0447251	0.0496089	0.0503862	0.0500542	0.0458555	0.0391862	0.0837363	0.0481664	0.0421123	0.0443259	0.0433936	0.0440526	0.0414355	0.0489067	0.0385618	0.0370027	0.0382982	0.0473586	0	0.0422968	0.043675	0.0329397	0.0418472	0.0440295	0.047788	0.040153	0.0504252	0.0518116	0.0492577	0.0393591	0.0438006	0.0473404	0.0914485	0.0373704	0.0390587	0.0384907	0.0391503	0.0369145	0.0398839	0.0402814	0.0476133	0.0941763	0.085895	0.100705	0.0449644	0.0436803	0.0509988	0.096344	0.038242	0.034611	0.037613	0.0381795	0.0504992	0.0497411	0.0453943	0.0532657	0.0524669	0.0466686	0.0862928	0.0796466	0.0792603	0.0586458	0.0783078	0.0759724	0.0825283	0.0830918	0.0639986	0.0500597	0.0499681	0.0466304	0.0505754	0.0574604	0.0457475	0.0471415	0.0493724	0.0464967	0.0431778	0.0528906	0.0676259	0.0476651	0.0476043	0.0424684	0.0478538	0.0472803	0.0380495	0.0392352	0.038427	0.0386315	0.0370083	0.0437161	0.0375562	0.0480478	0.0369547	0.0446172	0.0433592	0.0518616	0.0358925	0.0433995	0.0373264	0.0463345	0.0408472	0.0389596	0.0397938	0.0435471	0.0496229	0.0438678	0.035801	0.0373501	0.0348779	0.0413145	0.0412912	0.0440501	0.0479061	0.0451066	0.0469785	0.0383484	0.0380321	0.0488486	0.0511947	0.0537868	0.0535061	0.0353227	0.0343494	0.0488078	0.0434499	0.0392072	0.0347552	0.0545596	0.0376341	0.0520412	0.515477
FRA0104	0.049892	0.0500823	0.0511131	0.0588985	0.58786	0.0521392	0.0422052	0.0473726	0.0478963	0.0539716	0.584571	0.591518	0.050598	0.0472485	0.0447705	0.0462824	0.0492579	0.0499405	0.0493586	0.0499987	0.0490385	0.0500346	0.0377936	0.0380704	0.0418489	0.0415717	0.0395901	0.0450607	0.0437068	0.0422984	0.0518714	0.0457886	0.051748	0.0538451	0.0511775	0.048896	0.048839	0.0461922	0.0461481	0.0481486	0.0482719	0.0483828	0.0479033	0.0484201	0.0914174	0.0916387	0.0866042	0.0865402	0.0866282	0.0799915	0.0455768	0.0525717	0.0525276	0.0414182	0.0412858	0.0422466	0.0455362	0.0532191	0.0965187	0.0509356	0.095009	0.0558007	0.0894749	0.046315	0.0470739	0.0474979	0.0465969	0.0448532	0.0557423	0.0464896	0.0467234	0.0469334	0.0503174	0.0425467	0.0930057	0.0524861	0.0432617	0.0496393	0.0546597	0.0521842	0.046724	0.0464077	0.0486838	0.0861568	0.051276	0.0482597	0.0453303	0.049715	0.0421895	0.0398152	0.0524776	0.044393	0.0434318	0.0427914	0.047049	0.0422968	0	0.0502136	0.0408484	0.0493584	0.0439671	0.0532643	0.0430203	0.0509022	0.0549572	0.0514777	0.0426458	0.0484428	0.0501763	0.0910366	0.0447445	0.0471215	0.0419888	0.0426681	0.0435154	0.0461859	0.0468666	0.0556482	0.0949808	0.0901302	0.101784	0.0461165	0.0423061	0.0521726	0.0986292	0.045068	0.042467	0.0456383	0.0454146	0.0514593	0.0504634	0.0500197	0.0558689	0.053577	0.0502141	0.0871491	0.0832252	0.0808153	0.0598243	0.0772715	0.0781065	0.0868203	0.0858311	0.0662921	0.0508799	0.0513933	0.0498364	0.052132	0.0598392	0.0456157	0.0472646	0.0493169	0.0499881	0.0444249	0.0544722	0.0656301	0.0473254	0.0498381	0.045569	0.054031	0.052827	0.0430409	0.0443866	0.0440703	0.0440302	0.0438661	0.0449681	0.0403292	0.0506558	0.0425161	0.0492043	0.0414885	0.0543024	0.043222	0.0468633	0.0454002	0.0468003	0.046762	0.0457149	0.0461698	0.0440079	0.0502709	0.0502743	0.0440642	0.0511713	0.046206	0.0436236	0.0433388	0.0477549	0.0501311	0.0504343	0.0512785	0.0425032	0.0423136	0.0487698	0.0527675	0.0531354	0.0536526	0.0396268	0.0469181	0.049521	0.0460478	0.0450486	0.0385568	0.0517367	0.039749	0.0530963	0.540892
FRA0105	0.0489923	0.049401	0.0529296	0.0497947	0.549742	0.0506123	0.0409371	0.0463766	0.0476052	0.0528399	0.554821	0.566908	0.047341	0.0519694	0.0442659	0.0421432	0.0479007	0.0472211	0.0468965	0.0484725	0.0491784	0.048363	0.0392741	0.0395312	0.04647	0.0457841	0.0440106	0.0441635	0.048441	0.0425116	0.0495072	0.0446141	0.0491685	0.0532782	0.0497395	0.0435294	0.0430914	0.0441657	0.0438779	0.0480512	0.0483047	0.0489614	0.0484563	0.0433866	0.0851912	0.0876264	0.0823961	0.0839929	0.0824667	0.0762626	0.0482315	0.0499747	0.0501351	0.0457803	0.0443403	0.046622	0.0435912	0.0470147	0.0906096	0.0455583	0.0898205	0.0573047	0.0862727	0.044626	0.0441951	0.0476853	0.0454664	0.0415914	0.0510262	0.0452112	0.0454121	0.0466285	0.0501623	0.0463269	0.0886414	0.0545656	0.0450881	0.0513641	0.0596296	0.0543218	0.0492213	0.0471068	0.0496915	0.0828464	0.0504526	0.0480494	0.046611	0.00865605	0.045234	0.0484062	0.0512065	0.0444815	0.0440748	0.0410444	0.0549341	0.043675	0.0502136	0	0.045221	0.0472732	0.0510572	0.047696	0.0490527	0.0531577	0.0510022	0.0571834	0.0447442	0.0520431	0.0468853	0.0892517	0.0463504	0.0507925	0.0419102	0.0423143	0.0442905	0.0460075	0.0466369	0.0543652	0.0986983	0.0836827	0.100269	0.0530646	0.0476825	0.0523224	0.0958644	0.045335	0.0410469	0.0441114	0.0445853	0.0534738	0.0522982	0.0512543	0.0624373	0.0478061	0.0459527	0.084266	0.0795303	0.0745744	0.0590654	0.0773745	0.0758558	0.0791036	0.0807629	0.063799	0.0491699	0.0533663	0.0510484	0.0545669	0.0554055	0.0454135	0.0496334	0.050579	0.0508301	0.0430894	0.0533105	0.0684268	0.046199	0.0503167	0.049596	0.0503148	0.0479001	0.0423993	0.0430921	0.041767	0.042379	0.0438855	0.044498	0.0433836	0.0499162	0.0465025	0.0478972	0.0480265	0.0515494	0.042272	0.050903	0.0428365	0.0498922	0.0447662	0.0427389	0.0441083	0.0470569	0.0527648	0.050552	0.0441435	0.0452226	0.0438156	0.0440019	0.0427544	0.0455265	0.0492564	0.0475916	0.0483596	0.0422641	0.0431939	0.0504084	0.0466672	0.0539622	0.0546279	0.0429215	0.0417042	0.0539097	0.0450865	0.0454985	0.040556	0.0569955	0.0418649	0.0599268	0.500044
FRA0106	0.0448773	0.044594	0.0521479	0.0524905	0.568861	0.0482075	0.017701	0.0405797	0.0407037	0.0541287	0.571496	0.580033	0.0503894	0.0422707	0.0366201	0.034073	0.0358059	0.0354826	0.0356976	0.0313495	0.0463338	0.0311721	0.0275172	0.0277444	0.0371234	0.0368369	0.0331086	0.03565	0.0397781	0.0364182	0.0477532	0.0461907	0.0477259	0.0438595	0.0472954	0.0411319	0.0410241	0.0462352	0.0460914	0.0376529	0.0378357	0.0380732	0.0379438	0.040875	0.0863753	0.0869826	0.0821065	0.0833094	0.0821591	0.0764141	0.0340773	0.0420646	0.0422773	0.0387844	0.0381809	0.0387016	0.0306511	0.0495186	0.0939928	0.047109	0.0926252	0.0436714	0.0851805	0.0460309	0.0450622	0.0326551	0.0407729	0.0353094	0.0445324	0.031409	0.0329154	0.0410932	0.0412889	0.0358048	0.0894022	0.0474448	0.0329622	0.0363444	0.0466162	0.0439426	0.0430985	0.0411467	0.0333965	0.0816758	0.0422142	0.0338962	0.0382689	0.044947	0.0385	0.0359167	0.0432701	0.0339495	0.0333209	0.0299686	0.04975	0.0329397	0.0408484	0.045221	0	0.0354816	0.0423829	0.0456951	0.037783	0.0447699	0.0490485	0.0426805	0.0361907	0.0353704	0.0486116	0.0894735	0.0307066	0.0365305	0.0337833	0.0345493	0.0301031	0.0313023	0.0324418	0.04424	0.0922906	0.0844857	0.100607	0.0407505	0.0336864	0.0488361	0.096391	0.0356315	0.0329251	0.0363552	0.0370284	0.0485342	0.0477151	0.0448619	0.0518823	0.049728	0.0450677	0.0845712	0.0806495	0.0797789	0.0577639	0.0754644	0.0759825	0.0829444	0.0826826	0.0616733	0.0509072	0.0429435	0.0398754	0.0433227	0.0564674	0.0430241	0.0467825	0.0473644	0.0416587	0.0386787	0.055193	0.0641198	0.0401422	0.0407785	0.0385724	0.0496861	0.0460006	0.0358582	0.0342231	0.0330136	0.0334463	0.0327373	0.0421018	0.032667	0.0434992	0.0337478	0.0385126	0.0355886	0.0542948	0.0325025	0.0408612	0.0304772	0.0510965	0.0342857	0.0327323	0.0339124	0.0391393	0.0446097	0.0375492	0.0332016	0.0371104	0.034242	0.0331423	0.0332273	0.0377005	0.0412985	0.0447761	0.0464729	0.0355098	0.034929	0.0491285	0.0491847	0.0459294	0.0449305	0.0307297	0.0333781	0.0459697	0.04206	0.0248721	0.0298027	0.0547961	0.0338245	0.0504695	0.522396
FRA0107	0.0496397	0.0487387	0.0542231	0.0557502	0.545657	0.0511146	0.0233834	0.0405106	0.0411279	0.0535647	0.550738	0.563749	0.0541585	0.032193	0.0346985	0.0269655	0.0214282	0.0214409	0.0210758	0.0377469	0.0508479	0.0378291	0.0253345	0.0259657	0.0375165	0.0377305	0.0371358	0.0293516	0.037963	0.0435136	0.0477986	0.04777	0.0474897	0.0456535	0.0479081	0.0398755	0.0393553	0.0477762	0.0471193	0.0425244	0.0428335	0.0430956	0.0430731	0.0392465	0.0837308	0.0855635	0.0803712	0.0825537	0.0808801	0.0731024	0.0410836	0.0422603	0.0424339	0.0399644	0.0398186	0.0435531	0.0143541	0.0494737	0.0887785	0.0480727	0.0878987	0.0466332	0.0836807	0.0480894	0.0490106	0.0187216	0.0397068	0.0370329	0.0477635	0.016535	0.0162527	0.0398466	0.0478953	0.039236	0.0870797	0.0461775	0.0399798	0.022263	0.0376884	0.0367291	0.045427	0.0403553	0.0381015	0.0786677	0.034233	0.0188991	0.0420388	0.0496328	0.0461801	0.0406649	0.0350954	0.0406936	0.0392813	0.0274721	0.0513056	0.0418472	0.0493584	0.0472732	0.0354816	0	0.0440542	0.0451965	0.0426209	0.0419468	0.0486712	0.046878	0.0399093	0.0430482	0.0488912	0.0879907	0.0356151	0.043275	0.0276066	0.0284331	0.0338747	0.0161411	0.0181835	0.0451296	0.0923949	0.0828589	0.0994241	0.0433401	0.0429936	0.0502688	0.093861	0.0372886	0.0333119	0.0362224	0.0371886	0.0537082	0.0531067	0.0460544	0.0559925	0.0499177	0.0453549	0.0810034	0.0745029	0.0745004	0.0551759	0.074808	0.0724917	0.0763634	0.0801877	0.0609125	0.0465194	0.0400861	0.0384064	0.0414907	0.0585369	0.0436908	0.0468298	0.0469023	0.0437973	0.0406269	0.0540818	0.0633751	0.0431691	0.0404336	0.0469805	0.0499941	0.0489938	0.0346293	0.0324514	0.0313908	0.0318588	0.0307637	0.0454114	0.0338829	0.0496186	0.0351142	0.0393361	0.0424305	0.050545	0.0244404	0.04648	0.0194857	0.0529628	0.0321302	0.0302956	0.0320557	0.0450731	0.0340413	0.038304	0.0370208	0.041148	0.0379035	0.0320136	0.0308521	0.040945	0.0458041	0.0389986	0.0399827	0.0406327	0.0399933	0.0487441	0.0492772	0.0520098	0.0439771	0.0297506	0.0364178	0.0467048	0.0428335	0.0398461	0.0349099	0.0558202	0.0362412	0.0524622	0.49487
FRA0108	0.047947	0.0477487	0.0551357	0.0519329	0.556848	0.0533403	0.0384575	0.0456865	0.0476874	0.0537649	0.560638	0.573144	0.0532097	0.0439287	0.0424797	0.0437322	0.0446746	0.04445	0.0444378	0.0396225	0.0510931	0.0401765	0.0405843	0.0412147	0.0409528	0.0413254	0.0435286	0.0430656	0.0287243	0.0501531	0.0474659	0.0505961	0.0473362	0.0446095	0.0476182	0.0465435	0.0460938	0.0509912	0.0504579	0.0432594	0.0434087	0.0434938	0.0440887	0.0457406	0.0831228	0.0848817	0.0798247	0.0817917	0.0803421	0.074684	0.0460084	0.0492381	0.0496509	0.0440168	0.0430766	0.0443216	0.040972	0.0543435	0.0917561	0.051287	0.0906761	0.0453361	0.0858437	0.0509869	0.0477563	0.0443838	0.0466956	0.0445381	0.0487887	0.0427357	0.0429199	0.0428061	0.0499189	0.0475701	0.0889145	0.0527405	0.0482816	0.0488798	0.0537638	0.0474277	0.0482352	0.0447265	0.0415881	0.0815698	0.0452186	0.0454416	0.0470218	0.0519722	0.0492639	0.0464448	0.0473523	0.0424045	0.0437436	0.0440998	0.0515766	0.0440295	0.0439671	0.0510572	0.0423829	0.0440542	0	0.0444579	0.0495359	0.0474509	0.0475641	0.0532826	0.0468298	0.0487693	0.0537885	0.0885649	0.0414317	0.0426716	0.0416411	0.0421407	0.0419528	0.0429539	0.0440518	0.0460559	0.0942062	0.0839951	0.0986237	0.0459384	0.0432264	0.0496169	0.0950941	0.0454937	0.0418798	0.0448274	0.0452512	0.0501928	0.0500676	0.0495473	0.0594423	0.0540921	0.0501509	0.0831903	0.0778	0.0737593	0.0579512	0.0778357	0.0746698	0.081309	0.0800239	0.0633486	0.0480693	0.0477273	0.04639	0.0484898	0.0569554	0.0435019	0.0456038	0.0529835	0.0519446	0.0479556	0.0545938	0.0597502	0.0443656	0.04588	0.0513189	0.0527101	0.0509238	0.0430884	0.0432551	0.0423592	0.0427628	0.0420407	0.0466435	0.0434579	0.0517551	0.0424651	0.0494884	0.0504143	0.0512644	0.0421445	0.0483563	0.0417691	0.0462387	0.0473198	0.0458956	0.0473985	0.0431832	0.0479768	0.0501034	0.0442274	0.0460606	0.0441231	0.0443596	0.0433824	0.0448498	0.0477929	0.0457159	0.0463574	0.0437321	0.044127	0.0488822	0.0514094	0.0480346	0.0480897	0.0416627	0.042611	0.0535308	0.0459831	0.0443841	0.0416506	0.0543422	0.0433075	0.0545122	0.507001
FRA0109	0.0495484	0.0492276	0.05	0.0459007	0.550489	0.0535768	0.0410365	0.04957	0.0518946	0.0526258	0.554806	0.56801	0.0531734	0.0446205	0.0344147	0.0423398	0.046372	0.0459329	0.0459734	0.0421583	0.0511989	0.0421381	0.0417303	0.0422862	0.0454772	0.04508	0.0475477	0.0440778	0.0467202	0.0492916	0.0472864	0.0528574	0.0469881	0.0449028	0.0479761	0.0466262	0.0460135	0.052477	0.0518461	0.0482102	0.0483928	0.0486458	0.0487557	0.0457268	0.0818924	0.0830581	0.080329	0.0823991	0.0812627	0.0739512	0.0421081	0.0491657	0.049485	0.0499305	0.0493821	0.0489511	0.0403992	0.0526008	0.0923938	0.0529106	0.0905003	0.0488943	0.0831398	0.0524503	0.043858	0.0445077	0.0393056	0.0467591	0.0487616	0.0422212	0.0427815	0.0489202	0.0535065	0.0476531	0.0874703	0.0537928	0.0471111	0.0493316	0.0550691	0.0517392	0.0499028	0.0483561	0.04393	0.0808731	0.0488215	0.045542	0.0478969	0.0490269	0.0481683	0.0438045	0.0504733	0.0433869	0.0485083	0.0453116	0.0565854	0.047788	0.0532643	0.047696	0.0456951	0.0451965	0.0444579	0	0.0489649	0.0466367	0.00995319	0.0591183	0.0453684	0.0564415	0.0509511	0.0866628	0.0466126	0.0463373	0.040554	0.0417624	0.0461417	0.0428318	0.0435195	0.0468605	0.0949552	0.0818752	0.0966653	0.0522754	0.0486663	0.0490926	0.0932242	0.0474023	0.0432201	0.0462069	0.0467783	0.0493833	0.0491215	0.0459699	0.0577296	0.0535808	0.0499006	0.083177	0.07912	0.0730391	0.05791	0.0769688	0.0734711	0.0770357	0.0814715	0.0643004	0.050988	0.0470398	0.045555	0.0481377	0.0558173	0.0445308	0.0442652	0.0528565	0.0515225	0.0447851	0.0531999	0.0623395	0.0490494	0.0469915	0.059354	0.0476866	0.0480765	0.0453011	0.0433295	0.041891	0.042687	0.0363787	0.0452496	0.0428653	0.0502956	0.0464663	0.0418497	0.0503272	0.0453811	0.0418714	0.052807	0.0408541	0.0497033	0.0444664	0.0424924	0.0442329	0.0493357	0.0472519	0.0524409	0.0437569	0.045854	0.0439665	0.0412934	0.0398176	0.0447806	0.0488371	0.0425257	0.0426537	0.0454112	0.0463997	0.053283	0.0513441	0.0491387	0.0493493	0.0426418	0.042022	0.0536711	0.0448542	0.0433017	0.0460471	0.0597448	0.0435612	0.059266	0.501205
FRA0110	0.0482759	0.047929	0.0491462	0.0568127	0.574002	0.0526702	0.0378804	0.0484583	0.0493923	0.0591448	0.573797	0.58143	0.0516997	0.0493049	0.0389521	0.0399856	0.0400546	0.0402889	0.0403587	0.0419838	0.0530629	0.0418139	0.0322552	0.032299	0.0440285	0.0442057	0.0356758	0.0344517	0.0410922	0.0390692	0.0525791	0.0474125	0.0521931	0.0563486	0.0517237	0.0438406	0.0439483	0.0474705	0.0477242	0.0475145	0.0481601	0.0482306	0.0487963	0.0438674	0.0862111	0.0856914	0.0840586	0.0839229	0.0840237	0.077447	0.046078	0.04916	0.0490484	0.0447531	0.0439645	0.0408931	0.0379074	0.0527854	0.0920786	0.0499032	0.0911527	0.0512945	0.0865835	0.0475861	0.0461247	0.0398662	0.0444375	0.0383203	0.0563739	0.0389947	0.0399698	0.0470396	0.0516925	0.0413223	0.0906687	0.0495253	0.0382385	0.043127	0.0502648	0.046267	0.0495446	0.0490216	0.0376339	0.0834697	0.0448683	0.0407168	0.0515493	0.048375	0.046327	0.0425741	0.0459979	0.0390849	0.0381454	0.0367034	0.0512934	0.040153	0.0430203	0.0490527	0.037783	0.0426209	0.0495359	0.0489649	0	0.0399572	0.0531046	0.0472607	0.0411759	0.0440801	0.0455018	0.0864228	0.0413884	0.0443496	0.0391923	0.0390997	0.0400573	0.0383585	0.0395604	0.053485	0.0927485	0.0864424	0.100369	0.0446513	0.0433604	0.0532155	0.0944304	0.0380823	0.035675	0.0371847	0.0373361	0.0534112	0.0523546	0.0487499	0.0548402	0.0530483	0.0495275	0.0860247	0.0809327	0.0782424	0.0599845	0.0749986	0.0781726	0.0818422	0.084191	0.0653885	0.0495355	0.0488205	0.046339	0.0487918	0.0665242	0.0469529	0.0471384	0.0482093	0.0428569	0.0426812	0.0520509	0.0614401	0.0498129	0.0454718	0.0439845	0.0457711	0.0534457	0.0402566	0.0399875	0.0389054	0.0393154	0.042014	0.0457523	0.036642	0.0485488	0.0386118	0.0411182	0.0413551	0.055157	0.0362922	0.0424898	0.0336789	0.0492709	0.0411057	0.0396863	0.0410861	0.0459313	0.0459663	0.0457606	0.0390263	0.0440844	0.041364	0.0397265	0.0398123	0.0488337	0.0529112	0.0420092	0.0434775	0.0423382	0.0413368	0.0508871	0.0505344	0.0524404	0.0484495	0.0353549	0.0409887	0.0508766	0.0490901	0.0420309	0.0360755	0.0560014	0.0384852	0.0501619	0.527768
FRA0111	0.0487661	0.0492594	0.0507191	0.0551982	0.54266	0.0508349	0.0434398	0.0483835	0.050409	0.057716	0.548899	0.562566	0.0579593	0.0479763	0.0415719	0.045571	0.0330787	0.0326034	0.0325038	0.043154	0.0503476	0.0439822	0.0366707	0.0376323	0.0429271	0.0427985	0.0375642	0.0399843	0.0435217	0.0425985	0.0468994	0.0482232	0.0462205	0.0457091	0.0484376	0.0445588	0.0433748	0.0482362	0.0471496	0.0530753	0.0530163	0.0533573	0.0538764	0.0437189	0.078439	0.0815195	0.0747843	0.0771031	0.0751577	0.0725799	0.0412719	0.0402584	0.0404491	0.0434228	0.0424792	0.0455036	0.041866	0.0529324	0.0894052	0.0541756	0.0874187	0.0443854	0.0813811	0.0479101	0.0526774	0.0467263	0.0432753	0.0392251	0.0487493	0.0443655	0.0444411	0.0454703	0.0556436	0.0462253	0.085773	0.0489052	0.0442322	0.0506374	0.0542763	0.0283562	0.0529245	0.0447489	0.0423999	0.0765962	0.0255816	0.0474612	0.0537375	0.0541472	0.0459677	0.0487646	0.0305704	0.0464909	0.048995	0.0480794	0.0527941	0.0504252	0.0509022	0.0531577	0.0447699	0.0419468	0.0474509	0.0466367	0.0399572	0	0.0499708	0.0536987	0.0448941	0.0503786	0.0481479	0.0837762	0.0433659	0.0437041	0.0425873	0.0437583	0.041383	0.0440715	0.045976	0.048364	0.0923647	0.0822936	0.0997073	0.0402086	0.0470092	0.0500797	0.0925558	0.0476229	0.043475	0.0448606	0.0457939	0.0572618	0.056247	0.0486591	0.0603706	0.054789	0.0512426	0.0805304	0.0750581	0.0702381	0.0567693	0.0751587	0.0730905	0.0773405	0.0790044	0.0621698	0.0538716	0.044832	0.0446313	0.0461574	0.0588401	0.0462808	0.0462719	0.0551851	0.0498335	0.0500951	0.0525223	0.061652	0.0509393	0.0491755	0.0548187	0.0566077	0.0525914	0.0432218	0.042881	0.0413732	0.0421274	0.0422867	0.0493253	0.0435471	0.0556178	0.0468068	0.0449272	0.0457536	0.0532427	0.0420424	0.0535165	0.0369683	0.048174	0.0469147	0.0443882	0.0466722	0.0521331	0.0504655	0.0502002	0.045815	0.0472412	0.0456433	0.0488273	0.0479067	0.0462374	0.0504695	0.0429677	0.0424404	0.0448622	0.0463652	0.0518888	0.052484	0.0495437	0.0514349	0.0453836	0.0430357	0.0567197	0.0508371	0.0448237	0.0433953	0.0567858	0.0442148	0.0556633	0.492506
FRA0112	0.0541335	0.0535524	0.0541858	0.0503218	0.559023	0.0578448	0.0456575	0.0539692	0.0549451	0.0569713	0.563301	0.573881	0.0570874	0.0488917	0.0387914	0.0463953	0.0511983	0.0507371	0.050573	0.0465327	0.0554737	0.0465573	0.0458669	0.0467506	0.0499338	0.049447	0.0522193	0.0493531	0.0507649	0.0540913	0.0520198	0.0565783	0.0514964	0.049211	0.0518828	0.0518594	0.0509896	0.0565968	0.0563925	0.0527867	0.05277	0.052911	0.05279	0.0510786	0.0866828	0.0872447	0.0849537	0.0863791	0.0858367	0.0776057	0.0463227	0.053973	0.0545051	0.0534639	0.0536132	0.0535175	0.0449622	0.0553756	0.0953642	0.0539243	0.0947489	0.0532625	0.0877535	0.0574927	0.048829	0.0486223	0.0426667	0.0511508	0.0530924	0.0468289	0.0459301	0.0529323	0.055547	0.0513694	0.0900676	0.057316	0.0499971	0.0511576	0.0578475	0.0542465	0.0488062	0.0523711	0.0486077	0.0850336	0.0521272	0.0483942	0.0517842	0.0515639	0.0518411	0.0466728	0.0542654	0.046508	0.0528601	0.049643	0.0591565	0.0518116	0.0549572	0.0510022	0.0490485	0.0486712	0.0475641	0.00995319	0.0531046	0.0499708	0	0.0612008	0.0495696	0.0605248	0.0557371	0.0905262	0.0509239	0.0502997	0.0446735	0.0456764	0.0491589	0.0458367	0.0481535	0.0503036	0.0978596	0.0852122	0.099638	0.0547415	0.0520987	0.0530154	0.0957664	0.0510607	0.0479499	0.0505245	0.0507194	0.0510395	0.0519481	0.0500041	0.0614838	0.0565141	0.0542013	0.0854821	0.0823248	0.0771049	0.0612798	0.0803659	0.0762133	0.0810785	0.0845986	0.0682614	0.0550194	0.0502459	0.0501681	0.0519309	0.0560944	0.048601	0.0479198	0.0566128	0.0544398	0.0479033	0.0569424	0.0659544	0.0521234	0.0486066	0.0622285	0.0511527	0.0526759	0.0495266	0.047231	0.0462218	0.0469871	0.0406166	0.0481138	0.0474607	0.053244	0.0499019	0.0450638	0.053433	0.0481276	0.0462959	0.0560497	0.0457	0.0533322	0.0480077	0.0470872	0.0481682	0.0520138	0.047892	0.0562595	0.0478879	0.0504228	0.0481541	0.0453937	0.0432638	0.0491088	0.0532049	0.0464956	0.0458995	0.0496082	0.0502427	0.0572183	0.0550445	0.052083	0.0490969	0.0468244	0.0467048	0.0547974	0.0487668	0.0477671	0.0496613	0.0618077	0.0464489	0.0606984	0.509492
FRA0113	0.0563112	0.0557596	0.0616405	0.0682123	0.577817	0.0606293	0.0408993	0.0485419	0.0483552	0.063485	0.577619	0.587863	0.057373	0.0511204	0.047645	0.0462631	0.0468062	0.0470391	0.0464164	0.0490426	0.059658	0.0484247	0.0445691	0.0447692	0.0535112	0.0532866	0.0371474	0.0318671	0.0416538	0.048748	0.0568645	0.0492468	0.0569297	0.0574273	0.0559692	0.0407887	0.041834	0.0498099	0.0500019	0.055285	0.055536	0.0558094	0.0550549	0.0420493	0.0918945	0.0906722	0.0896536	0.0896679	0.0890202	0.0800963	0.0537114	0.05534	0.0550302	0.0491059	0.0499178	0.049382	0.0416332	0.0627112	0.0933432	0.0565752	0.0943834	0.0583635	0.0906189	0.0505845	0.0525896	0.0432225	0.0518603	0.0430981	0.0564462	0.042516	0.0427848	0.0493746	0.0563287	0.0495589	0.0913914	0.0392157	0.0508552	0.045172	0.0550819	0.0516363	0.0552095	0.0528307	0.0464258	0.0850227	0.0516839	0.0435606	0.0511936	0.0567706	0.052828	0.0417714	0.0510115	0.0509641	0.0491877	0.0415445	0.0494471	0.0492577	0.0514777	0.0571834	0.0426805	0.046878	0.0532826	0.0591183	0.0472607	0.0536987	0.0612008	0	0.0498226	0.0396827	0.047708	0.0884117	0.0295091	0.0392028	0.0461061	0.046376	0.0350009	0.0418429	0.0431525	0.0598501	0.091596	0.0875452	0.097498	0.041357	0.0488306	0.0578322	0.0954726	0.042858	0.0412053	0.0438373	0.0440235	0.0593123	0.0586716	0.0564744	0.0615785	0.056487	0.0534959	0.0863097	0.0823451	0.0837137	0.0638346	0.0789865	0.0804358	0.0872282	0.0881046	0.0691478	0.0585652	0.0498612	0.0481637	0.0507327	0.0677537	0.0530112	0.0568868	0.0570649	0.0497942	0.0486732	0.0620539	0.0684423	0.0529885	0.0528307	0.0488785	0.0598012	0.0561172	0.0447831	0.0463966	0.0455301	0.0455371	0.0472	0.0521603	0.042944	0.0560818	0.0457975	0.0520535	0.0488497	0.0612206	0.0433668	0.0400976	0.0417452	0.0548597	0.046277	0.0448266	0.0458733	0.052394	0.0530764	0.0450767	0.0463301	0.050843	0.0467572	0.0491841	0.0493348	0.0542943	0.0582088	0.0532772	0.0537292	0.0458494	0.0446245	0.0581389	0.0537119	0.0582157	0.0579985	0.0457355	0.0465646	0.0524825	0.0547417	0.0503294	0.0412643	0.0622466	0.04454	0.0538988	0.533265
FRA0114	0.0448869	0.044506	0.0489951	0.0501468	0.543239	0.0468305	0.0348192	0.0388764	0.039744	0.0495244	0.54783	0.559705	0.0451891	0.0387402	0.0387504	0.0379114	0.0397316	0.0395351	0.0395653	0.0418163	0.0446712	0.0413881	0.0316749	0.0325392	0.0388551	0.0385062	0.0360427	0.0370815	0.0392143	0.0382737	0.043725	0.0413067	0.0433053	0.0411292	0.0428653	0.0410263	0.0402674	0.041454	0.0413366	0.0472545	0.0467901	0.0469449	0.0472042	0.0406601	0.0783477	0.0795667	0.0750631	0.0761688	0.0748591	0.0676923	0.0399934	0.0408541	0.0408643	0.0402882	0.0384879	0.0393785	0.0351441	0.0463976	0.085931	0.0478054	0.0843739	0.0449488	0.0793645	0.0420995	0.044265	0.0378053	0.0425325	0.039578	0.0428558	0.036409	0.0379506	0.0419748	0.0447321	0.0407351	0.0821628	0.0441805	0.0392306	0.0425218	0.0465373	0.047289	0.0491682	0.0446302	0.0420587	0.0744497	0.0443146	0.0394016	0.0431294	0.0455986	0.0398672	0.040744	0.0448256	0.0416987	0.0365112	0.0377873	0.0453602	0.0393591	0.0426458	0.0447442	0.0361907	0.0399093	0.0468298	0.0453684	0.0411759	0.0448941	0.0495696	0.0498226	0	0.0434458	0.0408222	0.0834531	0.0372364	0.0409568	0.0377396	0.0382021	0.036278	0.0372906	0.0380712	0.0484456	0.0884865	0.0784257	0.0945864	0.0447602	0.0396624	0.0450522	0.0885179	0.0400608	0.0349491	0.0409784	0.041672	0.047645	0.0464027	0.0421305	0.0507934	0.0459123	0.0413568	0.076676	0.0703412	0.0689212	0.0494766	0.0700326	0.0690244	0.0730273	0.0747713	0.0556887	0.0462438	0.0420336	0.0387723	0.0430789	0.0572333	0.0406478	0.0436441	0.0484139	0.0433764	0.0424017	0.0477831	0.0606947	0.0427428	0.0430058	0.0461568	0.0482575	0.0451319	0.0342792	0.0379394	0.0361743	0.0361856	0.0339809	0.0386479	0.0331019	0.0457483	0.0369312	0.0404306	0.0392764	0.0451742	0.0336201	0.0430979	0.0333151	0.0459567	0.0367761	0.034336	0.0359159	0.0421468	0.0455271	0.043966	0.0357045	0.0417524	0.0372741	0.0394068	0.0397123	0.0362317	0.0412763	0.0403485	0.0425516	0.0372513	0.0365643	0.0454354	0.0438401	0.0454491	0.0481395	0.0344784	0.0360947	0.045851	0.0418927	0.0340407	0.0331866	0.0516544	0.0339814	0.0504598	0.493366
FRA0115	0.0497812	0.048911	0.0586173	0.0605847	0.556679	0.0542504	0.0362613	0.0461424	0.046419	0.0593408	0.559184	0.570899	0.0547861	0.0486732	0.0422989	0.0423891	0.04328	0.0432541	0.0428012	0.0446056	0.0495937	0.0443018	0.0386616	0.0386366	0.0461489	0.0464273	0.0357758	0.038183	0.0413643	0.0461657	0.0509414	0.0450593	0.0512382	0.0512051	0.0501921	0.041692	0.0412975	0.0451079	0.0463684	0.0460319	0.0463189	0.046639	0.0462404	0.0420623	0.0851473	0.0852379	0.0811436	0.0807515	0.0808989	0.0739137	0.0493531	0.0504484	0.0500277	0.0445545	0.0436903	0.0455684	0.0388395	0.0560148	0.0900213	0.0562674	0.0891873	0.0508335	0.0836325	0.0460576	0.0509942	0.0416278	0.0441017	0.0409082	0.0524495	0.0395009	0.0408227	0.0464801	0.0539576	0.0439443	0.0860935	0.0437141	0.0464707	0.0443376	0.0514843	0.0488301	0.0531327	0.0471085	0.0409124	0.0794508	0.0473844	0.0422348	0.045966	0.0532202	0.0463263	0.0408179	0.0473325	0.045292	0.0451686	0.0417128	0.0515135	0.0438006	0.0484428	0.0520431	0.0353704	0.0430482	0.0487693	0.0564415	0.0440801	0.0503786	0.0605248	0.0396827	0.0434458	0	0.0473006	0.0872855	0.0311359	0.0380987	0.041072	0.0412896	0.0345426	0.0404769	0.0408942	0.0513702	0.0897175	0.0834712	0.0991598	0.0420622	0.0415683	0.0518884	0.0928341	0.0410702	0.0375373	0.0414253	0.0418331	0.0562419	0.055047	0.0501411	0.0575003	0.0486032	0.0452798	0.0818267	0.0788535	0.0765462	0.0577265	0.0747658	0.075341	0.0803042	0.0803172	0.0629356	0.0524688	0.0473073	0.044047	0.0474627	0.0648802	0.0481609	0.0519289	0.0537761	0.0490495	0.0439065	0.0579659	0.0658529	0.0467722	0.0516204	0.0464814	0.0555058	0.052628	0.0385934	0.0422463	0.0409461	0.0412255	0.0417795	0.0471044	0.0393492	0.0521831	0.0404147	0.0504048	0.0452053	0.0553959	0.0383108	0.0444105	0.0368884	0.0531687	0.0441781	0.0424976	0.0434576	0.0456669	0.0521946	0.043346	0.042906	0.0469792	0.0433436	0.0431934	0.0434375	0.0463559	0.0502805	0.0484481	0.0504636	0.0417594	0.0416051	0.0533322	0.0502907	0.0520354	0.0571238	0.0387139	0.0426561	0.0516436	0.0484749	0.0433654	0.0377197	0.0592589	0.0405885	0.0525405	0.509316
FRA0116	0.0458237	0.0457431	0.0501046	0.052543	0.560131	0.0508253	0.0474143	0.0385319	0.0401817	0.0491222	0.561959	0.572198	0.045023	0.0492537	0.0421918	0.0449965	0.0474887	0.0474555	0.0474181	0.0462173	0.0520192	0.0470535	0.0439312	0.0442086	0.0463202	0.0461307	0.0373166	0.0387898	0.0395114	0.0457969	0.0495029	0.0295175	0.049569	0.0494769	0.0499135	0.0411199	0.0411856	0.0292754	0.0295665	0.0510616	0.0513932	0.0515117	0.0515027	0.041444	0.0833513	0.0850249	0.0824591	0.0830074	0.0822841	0.0751002	0.0486925	0.0461338	0.046523	0.0472917	0.045287	0.0411902	0.0458514	0.0462673	0.0931361	0.0510267	0.0911472	0.051892	0.0849379	0.0295876	0.0323974	0.0485041	0.0446744	0.0467816	0.0496835	0.0465457	0.0483439	0.0423532	0.0526575	0.0496276	0.0902842	0.0377094	0.0493759	0.0535394	0.0564864	0.0504286	0.0575454	0.04916	0.0472234	0.0820539	0.0468287	0.0502594	0.047331	0.047164	0.0403414	0.0439438	0.0493019	0.0488499	0.0393212	0.0406413	0.0352319	0.0473404	0.0501763	0.0468853	0.0486116	0.0488912	0.0537885	0.0509511	0.0455018	0.0481479	0.0557371	0.047708	0.0408222	0.0473006	0	0.08628	0.0406756	0.0469639	0.0454877	0.0460425	0.0404602	0.0473222	0.0480361	0.052999	0.0945006	0.0834695	0.0977752	0.0467707	0.0480095	0.0515983	0.0909056	0.0416634	0.0384506	0.0404211	0.0410031	0.0521492	0.0512474	0.0486787	0.0570846	0.0479978	0.0456045	0.0833942	0.079266	0.0744309	0.0579811	0.0752754	0.0758423	0.0796353	0.0820711	0.0639081	0.0503405	0.0481455	0.0460759	0.0485725	0.0611614	0.0423873	0.0463378	0.0518754	0.0493427	0.0483749	0.0475226	0.062536	0.0476176	0.0499857	0.0499876	0.0532583	0.0486531	0.0410537	0.0443815	0.0427811	0.043453	0.0425316	0.0471421	0.0410401	0.0513977	0.0483705	0.0488712	0.0484897	0.0464949	0.0434394	0.0425758	0.0429002	0.0486136	0.0450611	0.0427306	0.0442944	0.0493685	0.0530566	0.0492755	0.0414331	0.0416061	0.0398541	0.0482532	0.0488067	0.0432954	0.0467331	0.0480399	0.0495927	0.0383763	0.039279	0.0551093	0.0464247	0.0512905	0.0544905	0.0463651	0.038901	0.0541855	0.0469696	0.0449676	0.0407055	0.0601106	0.0420576	0.0558244	0.510671
FRA0117	0.0855567	0.0862165	0.0862629	0.0862826	0.577	0.0820651	0.0872197	0.0874188	0.089311	0.088719	0.576862	0.58661	0.0906639	0.0933556	0.0855073	0.0887825	0.0843708	0.0843015	0.0841637	0.0878022	0.0844454	0.0879202	0.0860043	0.0868182	0.0879902	0.087869	0.0848012	0.0844792	0.0870493	0.0876401	0.0854122	0.087084	0.0852132	0.0880563	0.0855546	0.0854339	0.0837853	0.0856798	0.0850546	0.0875261	0.0873945	0.0877762	0.0879779	0.0839236	0.0290528	0.0289723	0.0560945	0.0563008	0.0556198	0.0403692	0.0885146	0.0887262	0.0887088	0.0877197	0.0867229	0.0856728	0.0862787	0.0875593	0.0620245	0.0884473	0.0586199	0.0880746	0.0410533	0.0856994	0.0875422	0.08853	0.0867928	0.0844526	0.0855576	0.086794	0.0886176	0.0900516	0.092461	0.0874586	0.0484249	0.0896004	0.0898087	0.0917262	0.0941463	0.0863597	0.092763	0.0875955	0.0851976	0.057539	0.0843696	0.0897214	0.0896617	0.0910012	0.0873401	0.0888621	0.0852665	0.0919709	0.0901084	0.0873289	0.09048	0.0914485	0.0910366	0.0892517	0.0894735	0.0879907	0.0885649	0.0866628	0.0864228	0.0837762	0.0905262	0.0884117	0.0834531	0.0872855	0.08628	0	0.0847321	0.085349	0.0858763	0.0857754	0.0842215	0.088625	0.0877151	0.0893137	0.0678433	0.054236	0.0640816	0.0874958	0.0858014	0.0869548	0.0546993	0.0844476	0.0820517	0.0857656	0.0859019	0.0904388	0.0891045	0.0886801	0.0942348	0.0865452	0.082928	0.046465	0.056146	0.0499482	0.0584828	0.0511471	0.0534633	0.0549519	0.0539564	0.0585278	0.0834109	0.0876203	0.0860338	0.0880688	0.0921611	0.083676	0.0879671	0.0875215	0.0889302	0.0894641	0.0868086	0.0851413	0.0841274	0.085686	0.094571	0.0910878	0.0879954	0.0815256	0.0875835	0.0864813	0.0867362	0.0834976	0.0846863	0.0790012	0.0902928	0.0855578	0.091549	0.0905848	0.0865125	0.0849926	0.0892292	0.0832143	0.0858399	0.0877253	0.0861176	0.0869402	0.0844055	0.0911648	0.0904624	0.0818666	0.0886818	0.0844876	0.0892363	0.0901147	0.0829358	0.0865404	0.0861961	0.087631	0.0856182	0.084389	0.0834958	0.0855657	0.084332	0.0906136	0.0879448	0.0840626	0.086033	0.086729	0.0850771	0.0830807	0.0891058	0.0790553	0.0944448	0.530054
FRA0118	0.0456687	0.0453597	0.0539751	0.0543145	0.540062	0.0496802	0.0295156	0.0392291	0.0401493	0.0532146	0.545892	0.558734	0.0532851	0.0423485	0.0367048	0.0359744	0.0357321	0.0356072	0.0355213	0.0330676	0.0458998	0.0332805	0.0334639	0.0339438	0.0400873	0.0402836	0.0258406	0.0285246	0.0378613	0.038095	0.0422237	0.041283	0.0417145	0.0416942	0.0420818	0.0349617	0.0338931	0.0403544	0.0399255	0.0423387	0.042295	0.0425581	0.042914	0.0339743	0.0798692	0.0827153	0.0777147	0.0805501	0.078484	0.0701587	0.0397648	0.0428425	0.0431986	0.0400474	0.0383043	0.0396706	0.0292477	0.0494722	0.0863856	0.048849	0.0847985	0.0466695	0.0810007	0.0407486	0.0420222	0.0334058	0.0420241	0.0329728	0.0441655	0.0313634	0.0321999	0.0376116	0.0474842	0.0403389	0.083599	0.0258587	0.0397914	0.0384953	0.0515488	0.0444474	0.0474821	0.0400471	0.0334446	0.0743834	0.0407787	0.0348964	0.0387887	0.0491143	0.0419877	0.0305275	0.0415369	0.0366946	0.037119	0.03174	0.0449859	0.0373704	0.0447445	0.0463504	0.0307066	0.0356151	0.0414317	0.0466126	0.0413884	0.0433659	0.0509239	0.0295091	0.0372364	0.0311359	0.0406756	0.0847321	0	0.0233791	0.0328438	0.0341899	0.0162615	0.0326281	0.0330029	0.0486459	0.0905069	0.0805758	0.097343	0.0357791	0.0401517	0.0445912	0.0913502	0.0343945	0.0296195	0.0326693	0.0331458	0.0500015	0.0478761	0.0409216	0.0525297	0.0469708	0.04239	0.078632	0.0724573	0.070986	0.0523888	0.0702715	0.0696816	0.0749907	0.0766	0.0579788	0.0450381	0.0386017	0.0363454	0.0401581	0.0585804	0.0382169	0.0437751	0.0436014	0.0402593	0.0372205	0.0514857	0.0605346	0.038663	0.0446432	0.0429752	0.0499111	0.0441366	0.0336512	0.0340551	0.0321651	0.0333052	0.0329945	0.0407083	0.0338314	0.0459971	0.0344346	0.0402753	0.0415633	0.0493717	0.0292617	0.0393356	0.0287518	0.0454696	0.0342376	0.0312735	0.032967	0.0418542	0.045796	0.029082	0.0345728	0.0367415	0.0339162	0.0373694	0.0363962	0.0390145	0.0445343	0.0408421	0.0429013	0.031013	0.032778	0.0462825	0.0452158	0.0467391	0.0490832	0.0330711	0.0319279	0.0464228	0.0413695	0.0354161	0.0314727	0.0546669	0.0348676	0.0488089	0.488248
FRA0119	0.0499657	0.0498977	0.0553167	0.0511952	0.542284	0.0544941	0.0377567	0.0426128	0.0445769	0.0564873	0.547434	0.560314	0.0563794	0.0427463	0.0424048	0.0416481	0.0413712	0.0409996	0.0409029	0.0367992	0.0497387	0.0360966	0.038073	0.0380122	0.0432652	0.043123	0.0322686	0.0363028	0.0415667	0.0409481	0.0453786	0.0489119	0.0451404	0.0447518	0.045285	0.0407856	0.0398548	0.0477079	0.0475664	0.0448624	0.0447124	0.0451498	0.045911	0.0395628	0.0806668	0.0836174	0.0770024	0.0788369	0.0774487	0.070892	0.041343	0.0456119	0.0459636	0.0432228	0.0414723	0.0440694	0.036971	0.0535725	0.0880976	0.0542904	0.0860867	0.0449167	0.080701	0.0484183	0.0481738	0.0415656	0.0459934	0.0399298	0.0499182	0.0388932	0.0397538	0.0423647	0.0496025	0.0451015	0.0820955	0.0411778	0.0397046	0.0465097	0.047592	0.0473442	0.0493386	0.0442646	0.0373037	0.0760036	0.0436629	0.0427787	0.0418036	0.0539099	0.0470764	0.0381311	0.0446151	0.0376584	0.0431802	0.0404656	0.0513901	0.0390587	0.0471215	0.0507925	0.0365305	0.043275	0.0426716	0.0463373	0.0443496	0.0437041	0.0502997	0.0392028	0.0409568	0.0380987	0.0469639	0.085349	0.0233791	0	0.0394495	0.0407088	0.0283935	0.0404178	0.0407628	0.0494104	0.0912633	0.0797124	0.0976242	0.0413927	0.0442451	0.0483045	0.0911438	0.0402772	0.0355745	0.0391543	0.0398385	0.0529591	0.0514244	0.0468342	0.0577587	0.0517446	0.0473863	0.0798893	0.0743863	0.0723537	0.0547494	0.0721648	0.0703535	0.0732541	0.0770676	0.0597306	0.0472741	0.0394791	0.0378286	0.0415128	0.0595305	0.0429495	0.0444904	0.0445545	0.0423875	0.0425211	0.0546024	0.0600528	0.046282	0.0466684	0.0475784	0.0515997	0.0483724	0.0374312	0.0402406	0.0382086	0.0390854	0.039478	0.0417891	0.0380424	0.0485793	0.038431	0.042585	0.0457285	0.0526616	0.0334646	0.0452897	0.0353186	0.0493767	0.0407959	0.0381089	0.0402192	0.043382	0.0498251	0.0418704	0.0382558	0.0399559	0.0378177	0.0437368	0.0431467	0.042879	0.0477254	0.0435362	0.0453003	0.0344503	0.0359265	0.0466242	0.048865	0.0468967	0.0511382	0.0377495	0.0354153	0.050715	0.0455292	0.0372914	0.0355524	0.0543207	0.0379893	0.0482101	0.490117
FRA0120	0.0470646	0.0468186	0.0494881	0.0512435	0.539673	0.0459258	0.0243177	0.0412744	0.0426252	0.0534909	0.545843	0.55853	0.0453626	0.0371274	0.0321448	0.0290783	0.027457	0.0274227	0.0274171	0.0398549	0.0439199	0.0399037	0.0259912	0.0258976	0.0358277	0.0360505	0.0314957	0.0294456	0.0359221	0.0356988	0.0424065	0.0429837	0.0422935	0.0429884	0.0428079	0.038935	0.0382095	0.0429998	0.0420905	0.038424	0.0383398	0.038447	0.0385482	0.0377713	0.080821	0.0842984	0.0772962	0.0797373	0.0782702	0.0705249	0.0356373	0.0409838	0.0412143	0.0348464	0.0337304	0.0390959	0.0230666	0.0459501	0.0868912	0.0430117	0.0853957	0.0496311	0.0811484	0.0431598	0.040009	0.027561	0.0350419	0.031027	0.0465257	0.0252308	0.0257521	0.036786	0.0444691	0.0214648	0.0833734	0.0460517	0.0345007	0.032274	0.0433176	0.04572	0.0421997	0.040147	0.0331415	0.0760621	0.0414091	0.0286459	0.0442358	0.043987	0.0403824	0.0383204	0.0420237	0.0358568	0.0350928	0.0268547	0.0490394	0.0384907	0.0419888	0.0419102	0.0337833	0.0276066	0.0416411	0.040554	0.0391923	0.0425873	0.0446735	0.0461061	0.0377396	0.041072	0.0454877	0.0858763	0.0328438	0.0394495	0	0.0075599	0.0328558	0.0256237	0.0266407	0.0466324	0.0918049	0.0795517	0.0964095	0.0429769	0.0379889	0.045417	0.0926547	0.0330613	0.0293469	0.0330298	0.0337456	0.0478399	0.0461904	0.0406672	0.0522436	0.0452007	0.0402258	0.0788546	0.0717219	0.0695274	0.0507718	0.0709314	0.0690078	0.074005	0.0767288	0.0572147	0.0423793	0.0389008	0.0368324	0.0408219	0.053866	0.0342398	0.0454852	0.0409791	0.0407854	0.0330567	0.0490816	0.0580289	0.0404341	0.0428908	0.0412115	0.0458803	0.0440724	0.0338121	0.0251473	0.0236444	0.0244546	0.0306422	0.0355551	0.0312318	0.0438373	0.0325242	0.0346252	0.0353861	0.0474224	0.027289	0.0404296	0.024868	0.0452708	0.0299777	0.0272748	0.0293569	0.0386121	0.0392586	0.0415499	0.0331778	0.0366282	0.032589	0.0277056	0.0265314	0.0398889	0.0451504	0.0386669	0.0400969	0.036399	0.0360934	0.0421726	0.0423696	0.0495979	0.0475163	0.0276868	0.0312385	0.0441751	0.0391824	0.0362202	0.0292032	0.0501597	0.0321099	0.0483836	0.487155
FRA0121	0.0475655	0.0476278	0.0500761	0.0520238	0.54137	0.0463486	0.0247886	0.0421824	0.0435544	0.0538805	0.547169	0.559824	0.0460689	0.0370218	0.0327061	0.0297489	0.0277415	0.0277841	0.0276244	0.0406912	0.044868	0.0403936	0.0264843	0.0266514	0.0365441	0.0367151	0.0325375	0.0301721	0.0363171	0.0367508	0.043139	0.0439241	0.0430783	0.0439538	0.042999	0.039743	0.0394888	0.0440639	0.0434732	0.0392392	0.0393158	0.0391193	0.0396118	0.03885	0.0816379	0.0849651	0.0780266	0.0802559	0.0788519	0.0712439	0.0362524	0.0421332	0.0423528	0.0349192	0.0342911	0.0395049	0.0237461	0.0471756	0.0880019	0.0441776	0.0868822	0.0505436	0.0823267	0.0444243	0.0410445	0.0278824	0.0361266	0.0317076	0.0470514	0.0256485	0.0265445	0.0380029	0.0450757	0.0220912	0.0841528	0.0468173	0.0352862	0.0328336	0.0438787	0.0461859	0.0434616	0.041645	0.033915	0.077343	0.0423903	0.0287015	0.0448946	0.0446379	0.0410441	0.0385848	0.0426574	0.0362878	0.0358132	0.027675	0.0493833	0.0391503	0.0426681	0.0423143	0.0345493	0.0284331	0.0421407	0.0417624	0.0390997	0.0437583	0.0456764	0.046376	0.0382021	0.0412896	0.0460425	0.0857754	0.0341899	0.0407088	0.0075599	0	0.0340862	0.0262268	0.027374	0.046793	0.092565	0.0803895	0.0975456	0.0437171	0.0388823	0.0456857	0.0934338	0.0338934	0.0303735	0.034144	0.0347289	0.0482366	0.0464717	0.0418473	0.0522006	0.0452969	0.0409318	0.079482	0.072409	0.0706205	0.0516877	0.0719242	0.0698436	0.0754176	0.0776034	0.0582473	0.043291	0.0403186	0.0380362	0.0422018	0.0551387	0.0350572	0.0461681	0.0419366	0.0415602	0.0342767	0.050229	0.0589861	0.0412507	0.0437934	0.0416641	0.0468131	0.0446849	0.0346333	0.0261443	0.0246347	0.0252172	0.031451	0.0364731	0.0321674	0.0444795	0.0333858	0.0357027	0.0358833	0.0482684	0.0283134	0.0410599	0.0258229	0.0458809	0.0307801	0.0279357	0.0303237	0.0393247	0.040318	0.042134	0.033791	0.0373219	0.0338623	0.0288465	0.0283196	0.0405503	0.046137	0.0392471	0.0410936	0.0371837	0.0369383	0.0432229	0.0436067	0.0505789	0.0484211	0.0285847	0.0324656	0.0447598	0.0400112	0.0369002	0.0298479	0.050295	0.0326094	0.049128	0.48973
FRA0122	0.0440543	0.0435136	0.0520215	0.0525988	0.539854	0.0480835	0.0290809	0.0366129	0.0377557	0.051637	0.54468	0.558664	0.050461	0.038827	0.035645	0.0336694	0.0333089	0.0334469	0.0331244	0.0321914	0.0459989	0.0322897	0.0307638	0.0311955	0.038317	0.0380364	0.0292857	0.0305129	0.038185	0.0373598	0.0424932	0.0411139	0.0422969	0.0413717	0.0422248	0.0359845	0.035582	0.0406673	0.0406096	0.0414027	0.0415641	0.0417401	0.0418566	0.0354556	0.079589	0.0814979	0.0770657	0.0789308	0.0771831	0.0691253	0.0376841	0.0411548	0.0409618	0.0380001	0.0372869	0.0384582	0.0290885	0.0468985	0.0855384	0.0464051	0.0844399	0.0443591	0.08037	0.0415932	0.0430331	0.0337677	0.0398896	0.0343852	0.0439438	0.0314999	0.0314273	0.0374738	0.0446301	0.0402582	0.0829555	0.0326862	0.0387453	0.0371107	0.0469391	0.041098	0.0440505	0.0373019	0.0348518	0.0738674	0.0383466	0.0343652	0.038128	0.0461637	0.0400186	0.0319429	0.0389699	0.0360649	0.0360331	0.0315156	0.0442972	0.0369145	0.0435154	0.0442905	0.0301031	0.0338747	0.0419528	0.0461417	0.0400573	0.041383	0.0491589	0.0350009	0.036278	0.0345426	0.0404602	0.0842215	0.0162615	0.0283935	0.0328558	0.0340862	0	0.0316788	0.0329006	0.0458257	0.0874947	0.0803105	0.0959353	0.0370836	0.0392633	0.0447959	0.0896922	0.0344205	0.0295672	0.0329895	0.0335181	0.049438	0.0476103	0.0415247	0.0516479	0.0456383	0.0414645	0.077536	0.0710533	0.0707269	0.0512874	0.0698321	0.0692006	0.0739987	0.0756822	0.0570324	0.0447556	0.0397251	0.0382125	0.0418668	0.0570572	0.0387014	0.0429834	0.042376	0.0385651	0.0368829	0.0493972	0.060512	0.0376965	0.0427166	0.0429136	0.0499217	0.0443511	0.0337382	0.0334749	0.0320665	0.0331261	0.0336425	0.0392638	0.032333	0.0457469	0.0341955	0.0398593	0.0402435	0.0481078	0.0292719	0.0407503	0.0287983	0.0461311	0.0339251	0.0315394	0.0335075	0.0402374	0.0425439	0.0318424	0.0328869	0.0354949	0.032844	0.0375731	0.0362535	0.0376901	0.0429613	0.0406526	0.0420787	0.0319759	0.032844	0.0461695	0.0453201	0.0448507	0.0469651	0.0326762	0.0303408	0.0437681	0.0409408	0.0348564	0.0304243	0.0533991	0.033257	0.0473788	0.488035
FRA0123	0.0487088	0.0478329	0.0510855	0.0554174	0.56138	0.0509418	0.0163828	0.0386305	0.0385495	0.0551339	0.564746	0.575857	0.0520731	0.0282182	0.0316983	0.0210434	0.0206065	0.02054	0.0204062	0.0363074	0.0495722	0.0356171	0.0191967	0.0199739	0.0368081	0.0370472	0.0351975	0.024512	0.037126	0.0422876	0.0458166	0.0459862	0.0456359	0.0448516	0.0452174	0.0393737	0.0393064	0.0464809	0.0462567	0.0421076	0.0423101	0.0427897	0.0428355	0.039071	0.084651	0.0861509	0.082394	0.0826068	0.0826469	0.0738655	0.0413377	0.0436425	0.0435209	0.0395363	0.03922	0.043453	0.00601632	0.0505793	0.0910702	0.0479626	0.0906905	0.0464512	0.0845947	0.046612	0.0456969	0.00955601	0.0411841	0.0337356	0.0471101	0.00814077	0.00762931	0.0385221	0.0449952	0.0394324	0.0888453	0.0436282	0.0396827	0.0135197	0.0333045	0.0437447	0.0416729	0.0424226	0.0372391	0.0808496	0.0415144	0.00997751	0.0405181	0.0461257	0.0456486	0.0378822	0.0420676	0.0380949	0.0375289	0.0207574	0.0490198	0.0398839	0.0461859	0.0460075	0.0313023	0.0161411	0.0429539	0.0428318	0.0383585	0.0440715	0.0458367	0.0418429	0.0372906	0.0404769	0.0473222	0.088625	0.0326281	0.0404178	0.0256237	0.0262268	0.0316788	0	0.00955395	0.0445825	0.0913532	0.0838866	0.0993905	0.0441064	0.039084	0.0474393	0.0936836	0.0343206	0.0312813	0.0355901	0.0359736	0.0513302	0.0499442	0.0441537	0.052467	0.0482114	0.0444953	0.0815079	0.076382	0.0777209	0.0555514	0.0763701	0.0731564	0.0794302	0.082138	0.0612173	0.0475104	0.0356493	0.0335338	0.0366836	0.0579813	0.0425704	0.0453962	0.0451165	0.0408032	0.0397776	0.0534207	0.0632445	0.0428559	0.0382927	0.0444397	0.0489563	0.0503528	0.0324515	0.0275377	0.026366	0.026753	0.027558	0.0441036	0.030731	0.0478726	0.0304919	0.0355391	0.0386664	0.0494649	0.0206262	0.0420434	0.015935	0.0525191	0.0276818	0.0263768	0.0280175	0.0429969	0.029892	0.0335605	0.0347978	0.0404413	0.0364433	0.0274689	0.0262909	0.0399125	0.0443806	0.0389289	0.0411798	0.0390797	0.0379825	0.0475877	0.0490469	0.0497316	0.0421191	0.0246698	0.0355115	0.0432448	0.0407642	0.0385193	0.0316256	0.0537368	0.0334242	0.0500607	0.512005
FRA0124	0.0491395	0.0478362	0.0515569	0.0555967	0.546804	0.0509068	0.0177022	0.0394225	0.0397852	0.0552944	0.551779	0.5628	0.0519348	0.0292242	0.0326753	0.0227133	0.022295	0.0229022	0.0226435	0.0367991	0.0491952	0.0367718	0.020513	0.0209826	0.0375576	0.0375592	0.0362866	0.0258956	0.0376535	0.0421236	0.046374	0.0463963	0.0456258	0.0448537	0.0453512	0.0398698	0.0396329	0.0473369	0.0466115	0.0425505	0.0429732	0.0430978	0.0431266	0.0397359	0.0838266	0.0856704	0.0814164	0.0827358	0.0819087	0.0729409	0.04185	0.0443307	0.0443611	0.0403744	0.0398533	0.0442303	0.00866538	0.0505601	0.0896368	0.0494257	0.0879362	0.0464719	0.0829406	0.0467813	0.0459033	0.0120075	0.042193	0.0343052	0.0472038	0.0104278	0.0108587	0.0390872	0.0462754	0.0407199	0.0869782	0.0443261	0.0410618	0.0161584	0.0342491	0.0452766	0.045183	0.0427316	0.0373647	0.0793074	0.0428216	0.0124763	0.040271	0.0472329	0.0459808	0.0392722	0.0431711	0.039459	0.0387105	0.0222132	0.0496854	0.0402814	0.0468666	0.0466369	0.0324418	0.0181835	0.0440518	0.0435195	0.0395604	0.045976	0.0481535	0.0431525	0.0380712	0.0408942	0.0480361	0.0877151	0.0330029	0.0407628	0.0266407	0.027374	0.0329006	0.00955395	0	0.0451046	0.0912455	0.0821324	0.0979148	0.0445661	0.040022	0.0477595	0.0927813	0.0358146	0.0320677	0.0362981	0.0367594	0.051933	0.0508587	0.0436153	0.0523242	0.0486643	0.0440029	0.080528	0.0750276	0.0757521	0.056033	0.0750152	0.073052	0.0772777	0.0806734	0.0612934	0.0463943	0.0362312	0.0339592	0.0368288	0.0599309	0.0425436	0.0454557	0.0445849	0.0417645	0.0411868	0.0528973	0.0621519	0.0430484	0.0398244	0.0439574	0.0487205	0.0500697	0.0331624	0.0277064	0.0268608	0.0278232	0.0280741	0.0440775	0.0321152	0.0477594	0.0306487	0.0362957	0.0399356	0.0499921	0.021758	0.0429501	0.0171911	0.0524936	0.0284585	0.0266602	0.0277848	0.0438133	0.0329132	0.0351234	0.0355989	0.0406869	0.0366615	0.0279377	0.0270974	0.0401187	0.0442349	0.0395801	0.0414854	0.0390273	0.0387083	0.0475761	0.049755	0.0509531	0.0446501	0.0261483	0.0358409	0.045306	0.0411109	0.0383454	0.0328365	0.0539652	0.0351704	0.0504069	0.495845
FRA0125	0.0519103	0.0515378	0.056989	0.0512379	0.567789	0.0540455	0.0450272	0.0473791	0.0494152	0.05247	0.569386	0.579203	0.0592959	0.0457052	0.0485561	0.045046	0.0456616	0.0455771	0.0457669	0.0414015	0.055494	0.0414053	0.0436554	0.0443072	0.0469442	0.0465051	0.0484162	0.049185	0.0505752	0.0546392	0.0495842	0.0497486	0.0493217	0.0449995	0.0491465	0.051454	0.0514828	0.0492188	0.0491986	0.0495756	0.049296	0.0496051	0.0500803	0.0508969	0.0859296	0.0866622	0.0821541	0.0826682	0.0819681	0.0791617	0.0500121	0.051657	0.0516643	0.0474188	0.0476575	0.0515061	0.0438955	0.0556805	0.0902028	0.0602984	0.0891469	0.0258155	0.0853159	0.049344	0.0553145	0.0460618	0.052269	0.0485846	0.0490086	0.0450682	0.0461642	0.0442381	0.0545294	0.0528068	0.0894066	0.051279	0.0515004	0.0495291	0.040797	0.0515313	0.0559559	0.053638	0.0463178	0.0850648	0.0494157	0.0470188	0.0480542	0.0540676	0.0477598	0.0521209	0.0510072	0.0500487	0.0499617	0.0487503	0.0509989	0.0476133	0.0556482	0.0543652	0.04424	0.0451296	0.0460559	0.0468605	0.053485	0.048364	0.0503036	0.0598501	0.0484456	0.0513702	0.052999	0.0893137	0.0486459	0.0494104	0.0466324	0.046793	0.0458257	0.0445825	0.0451046	0	0.0943427	0.0833869	0.0960063	0.0510348	0.0496558	0.0506719	0.0953327	0.0474789	0.0451424	0.0475847	0.0479509	0.0576152	0.05728	0.0482743	0.0545771	0.0549579	0.0525891	0.0851803	0.080453	0.0762718	0.0611317	0.079563	0.0767087	0.0820361	0.0841574	0.0660671	0.0558564	0.0501474	0.0480452	0.0500673	0.0599524	0.0504903	0.0521754	0.0604038	0.0504873	0.050936	0.055282	0.0624453	0.0499541	0.0491282	0.0533189	0.0582928	0.050475	0.0453995	0.0498927	0.0489254	0.0490146	0.0440506	0.0508949	0.047066	0.0548358	0.0496278	0.0547555	0.0484168	0.0546184	0.0450725	0.0553763	0.0445025	0.0539431	0.0508947	0.0490076	0.0501146	0.0507574	0.0554741	0.0479899	0.0438675	0.0440566	0.0430511	0.0491107	0.0497054	0.0472734	0.0500277	0.0503347	0.0520606	0.050912	0.0501861	0.0549031	0.0579723	0.0511592	0.0527188	0.048981	0.0414994	0.056347	0.0513431	0.0471205	0.0448673	0.0584744	0.0456785	0.0579552	0.518634
FRA0126	0.0908077	0.0905536	0.0937642	0.0948121	0.592819	0.0905162	0.0913803	0.0920045	0.0914794	0.0945433	0.590125	0.598311	0.0939495	0.0900748	0.0900204	0.0913925	0.0918515	0.0925981	0.0915981	0.0937212	0.0932956	0.0943905	0.0913902	0.0904197	0.0925569	0.092656	0.0908627	0.091445	0.0912017	0.0925345	0.0929551	0.0909735	0.0930414	0.090505	0.0913621	0.0923188	0.0920617	0.0908602	0.0916122	0.0943776	0.0946311	0.0939831	0.0943182	0.0920846	0.057348	0.0551765	0.0722724	0.070599	0.0721173	0.0602055	0.0911119	0.0951732	0.0949375	0.0902688	0.0920095	0.0933883	0.0903604	0.0928499	0.0682424	0.0955867	0.0671682	0.0942229	0.0564091	0.0922345	0.0949077	0.0911622	0.0921473	0.09429	0.0942832	0.0909316	0.0921515	0.093062	0.0923271	0.096082	0.0664171	0.0911714	0.0951531	0.0923871	0.0901764	0.0917988	0.0961831	0.0926321	0.091853	0.0214996	0.0919942	0.0919049	0.0940588	0.097576	0.0916226	0.0913335	0.0915902	0.092115	0.0948965	0.091245	0.0898478	0.0941763	0.0949808	0.0986983	0.0922906	0.0923949	0.0942062	0.0949552	0.0927485	0.0923647	0.0978596	0.091596	0.0884865	0.0897175	0.0945006	0.0678433	0.0905069	0.0912633	0.0918049	0.092565	0.0874947	0.0913532	0.0912455	0.0943427	0	0.0678533	0.0728772	0.0902917	0.0948741	0.0932239	0.069331	0.0905843	0.0884163	0.0936691	0.0936534	0.095185	0.0954549	0.0943094	0.0960347	0.0916172	0.0886956	0.0634309	0.0668571	0.069121	0.070217	0.0641141	0.0611017	0.0692936	0.0686407	0.0700038	0.0918635	0.0929547	0.0913599	0.0935392	0.0969373	0.0897295	0.0936747	0.095046	0.0928117	0.0967895	0.0931097	0.0918748	0.090246	0.0916657	0.09603	0.0976229	0.0945436	0.0888046	0.0934922	0.0929946	0.0928942	0.0881111	0.0930395	0.0835082	0.0969366	0.0883422	0.0949515	0.0945067	0.0935366	0.0923909	0.0937589	0.0889522	0.096722	0.0935618	0.0923118	0.0921425	0.088441	0.0956331	0.0948961	0.0870496	0.0951737	0.0899901	0.0938638	0.0942233	0.0912067	0.0942322	0.0914774	0.0925759	0.0919409	0.0903379	0.0938058	0.0925634	0.0907998	0.0963845	0.090254	0.0911436	0.090486	0.0905148	0.0892697	0.0876803	0.0969304	0.0838194	0.0944884	0.550806
FRA0127	0.0804128	0.0798136	0.0827254	0.0808587	0.563201	0.0804418	0.0832205	0.0842205	0.0851912	0.0843133	0.565098	0.575139	0.0865662	0.0885169	0.0813913	0.0822896	0.0819801	0.0813646	0.0811157	0.0836552	0.0850395	0.0837726	0.0820724	0.0824269	0.0839258	0.0830321	0.0820056	0.0826103	0.0844925	0.0846711	0.0819408	0.0831762	0.0816594	0.0834288	0.0810677	0.0827772	0.0820807	0.0822881	0.082193	0.0829556	0.0828957	0.0832135	0.0834935	0.0817789	0.0419648	0.0395508	0.0650617	0.0637714	0.0643419	0.0465807	0.0838714	0.0848787	0.0852671	0.084276	0.0826842	0.0840949	0.0803496	0.0822803	0.0640653	0.0837104	0.0619224	0.0826112	0.046013	0.082725	0.0834443	0.0825224	0.0821794	0.0830419	0.0835055	0.0808219	0.0824684	0.0820835	0.0884619	0.0833494	0.0578225	0.0851866	0.0850524	0.0869689	0.0873275	0.0850256	0.087191	0.0823071	0.0801372	0.0580168	0.0818433	0.0848741	0.0858034	0.084913	0.0847836	0.0862852	0.0815257	0.0861925	0.0833187	0.0824015	0.0884589	0.085895	0.0901302	0.0836827	0.0844857	0.0828589	0.0839951	0.0818752	0.0864424	0.0822936	0.0852122	0.0875452	0.0784257	0.0834712	0.0834695	0.054236	0.0805758	0.0797124	0.0795517	0.0803895	0.0803105	0.0838866	0.0821324	0.0833869	0.0678533	0	0.0294749	0.0852215	0.0835498	0.0833789	0.0615493	0.0796112	0.0767283	0.0810334	0.0814777	0.0846816	0.0840271	0.0832144	0.093161	0.0840268	0.0798815	0.0507842	0.0558373	0.0549052	0.0579793	0.0533963	0.0475436	0.0527022	0.0593772	0.0588235	0.0814285	0.082528	0.0797607	0.0835817	0.0852656	0.0768122	0.0800596	0.0849404	0.0839631	0.0846773	0.0814315	0.0821266	0.0799215	0.0794444	0.0880987	0.087352	0.0839106	0.0789039	0.082391	0.0812214	0.0815657	0.0779754	0.0819606	0.0744533	0.0873692	0.0798398	0.0845036	0.0874969	0.0824071	0.07991	0.0850145	0.07836	0.0847825	0.0831093	0.0809488	0.0816517	0.078781	0.0867899	0.0859779	0.0769353	0.081285	0.0778495	0.0827578	0.0830704	0.0784709	0.0819311	0.0794824	0.0805461	0.0823377	0.081617	0.0808003	0.0797977	0.0794994	0.0848462	0.0827781	0.0773789	0.0823981	0.0801266	0.0781504	0.0771214	0.0883056	0.0733131	0.0910359	0.515225
FRA0128	0.0965892	0.0951247	0.0980816	0.0970353	0.600414	0.0950769	0.09971	0.0984558	0.0975919	0.101088	0.601426	0.607073	0.0984419	0.101633	0.0951956	0.0968605	0.0970291	0.0979527	0.0975779	0.0989052	0.102575	0.0981601	0.0968093	0.0972931	0.0991851	0.0988612	0.0990227	0.0987744	0.0990838	0.101501	0.0970917	0.0994459	0.0968309	0.0984264	0.0956285	0.0963301	0.0971445	0.0986276	0.098456	0.10035	0.100894	0.100693	0.100333	0.0974197	0.0527565	0.0503604	0.0752462	0.0747993	0.075493	0.0584271	0.0993066	0.102211	0.10263	0.0986819	0.0983912	0.100165	0.0972646	0.0980398	0.0747245	0.0978201	0.0737497	0.0970164	0.0565623	0.0983044	0.0991217	0.0981787	0.0968248	0.100729	0.0978084	0.0974278	0.0982825	0.0977464	0.0978291	0.0996749	0.0683601	0.0977872	0.10111	0.0999812	0.0975778	0.0976315	0.101027	0.0974744	0.0975357	0.0706037	0.0967235	0.0993087	0.100635	0.100835	0.0984765	0.0990754	0.0969634	0.100961	0.0995728	0.0983249	0.100339	0.100705	0.101784	0.100269	0.100607	0.0994241	0.0986237	0.0966653	0.100369	0.0997073	0.099638	0.097498	0.0945864	0.0991598	0.0977752	0.0640816	0.097343	0.0976242	0.0964095	0.0975456	0.0959353	0.0993905	0.0979148	0.0960063	0.0728772	0.0294749	0	0.0979347	0.0991563	0.0973653	0.0672746	0.0965399	0.0939987	0.0981748	0.0982596	0.0982381	0.0990547	0.0993998	0.101698	0.0988449	0.0959071	0.0609458	0.0698659	0.0682078	0.0736531	0.0661859	0.0601853	0.0647024	0.0721333	0.0745029	0.0994031	0.0986135	0.0965428	0.0988496	0.0974809	0.0942244	0.0960771	0.0995979	0.0983597	0.100458	0.0987259	0.0953149	0.0948945	0.0956382	0.100394	0.10168	0.0997966	0.0965316	0.0990391	0.098258	0.0985078	0.0941715	0.096868	0.0917967	0.100557	0.0964447	0.0996351	0.102156	0.0961081	0.0964965	0.10036	0.0961607	0.09995	0.0998822	0.098478	0.0992443	0.0949655	0.100789	0.0998002	0.0929075	0.097901	0.0945301	0.0992641	0.0991939	0.0952796	0.097186	0.0952888	0.096042	0.0991143	0.097993	0.0974306	0.096894	0.0944011	0.100476	0.0990619	0.0952187	0.0955871	0.0959618	0.0958067	0.0939388	0.100698	0.090708	0.102547	0.560371
FRA0129	0.0514939	0.05137	0.0553607	0.0579102	0.576761	0.0548994	0.0412278	0.0421774	0.0427375	0.0575233	0.576765	0.58222	0.0546483	0.0497776	0.0439361	0.0436538	0.0375087	0.0373813	0.0370299	0.0453	0.0544383	0.044766	0.0434977	0.0435986	0.0469908	0.0471338	0.0377351	0.038157	0.0464538	0.0490811	0.0508367	0.0479432	0.0506548	0.0484507	0.0511009	0.0434092	0.0437068	0.048551	0.0483477	0.0515464	0.0513899	0.0514509	0.0513573	0.0433513	0.0891012	0.0887845	0.0845387	0.0850838	0.0843729	0.0791167	0.0505869	0.0492325	0.0493148	0.0445058	0.0443026	0.0432424	0.0429214	0.0587739	0.0933685	0.0517794	0.0930285	0.0489495	0.0880596	0.0482997	0.0503717	0.0446872	0.0462046	0.0411033	0.0516164	0.0436312	0.0443172	0.0433505	0.0507801	0.0448761	0.0908684	0.0421938	0.0481257	0.0476136	0.0558959	0.0351702	0.053017	0.0450673	0.0423935	0.0811788	0.0345445	0.045535	0.0479335	0.0526389	0.0486991	0.0393616	0.0359831	0.0431337	0.0453635	0.0452659	0.0482532	0.0449644	0.0461165	0.0530646	0.0407505	0.0433401	0.0459384	0.0522754	0.0446513	0.0402086	0.0547415	0.041357	0.0447602	0.0420622	0.0467707	0.0874958	0.0357791	0.0413927	0.0429769	0.0437171	0.0370836	0.0441064	0.0445661	0.0510348	0.0902917	0.0852215	0.0979347	0	0.0483119	0.0519413	0.0927287	0.0404475	0.038342	0.038845	0.0393303	0.057087	0.0556155	0.0497865	0.0560906	0.0534124	0.0494645	0.0851584	0.0813975	0.0796849	0.0608842	0.0761752	0.0771866	0.0828395	0.0836286	0.0659422	0.0551544	0.0485771	0.0465462	0.0485914	0.0599752	0.0484375	0.0501358	0.0537251	0.0464015	0.0428821	0.0552099	0.0661997	0.0445827	0.0524192	0.0490355	0.0553745	0.0505195	0.0439849	0.0450628	0.0446629	0.0442548	0.0417016	0.0497103	0.041561	0.0544718	0.0439182	0.044893	0.0436277	0.0542548	0.0414349	0.0484848	0.0404609	0.0504649	0.0439295	0.0429536	0.0434574	0.0491287	0.051266	0.046148	0.0431402	0.0470078	0.0444227	0.0460505	0.0459022	0.0503633	0.0529644	0.0486083	0.0491204	0.0432192	0.0426753	0.0552818	0.0532482	0.0540949	0.0560088	0.0418441	0.0437837	0.0529059	0.0532028	0.0463702	0.0403652	0.0595661	0.0418472	0.0571253	0.530012
FRA0130	0.0478644	0.0473481	0.0512588	0.0586572	0.558093	0.052172	0.0321608	0.0437133	0.0439419	0.0579262	0.5616	0.572715	0.0511834	0.0456467	0.0402109	0.0389138	0.0415008	0.0410463	0.0408567	0.0435279	0.0442073	0.0433415	0.0302102	0.0304371	0.0397544	0.039677	0.0356594	0.0372979	0.0363146	0.0377943	0.0501733	0.0476154	0.0497853	0.0494903	0.0502772	0.044214	0.0434311	0.0477149	0.047744	0.040628	0.0404908	0.0404837	0.0406474	0.0432313	0.0822464	0.0856318	0.0793979	0.0816531	0.0794947	0.0747078	0.0420013	0.0487185	0.0489453	0.038166	0.0376858	0.0410505	0.0372405	0.0493692	0.0910675	0.0475386	0.0895204	0.0469201	0.0845295	0.0475859	0.0457178	0.0405079	0.042125	0.0414366	0.0526476	0.0392844	0.0398043	0.0437051	0.0460609	0.0403597	0.0887563	0.0561239	0.0405613	0.0455784	0.0548829	0.0471235	0.045707	0.0414632	0.0401371	0.0821214	0.0442848	0.0414764	0.0416015	0.0482921	0.0436403	0.0398026	0.0465573	0.0415642	0.0390099	0.0382297	0.0550863	0.0436803	0.0423061	0.0476825	0.0336864	0.0429936	0.0432264	0.0486663	0.0433604	0.0470092	0.0520987	0.0488306	0.0396624	0.0415683	0.0480095	0.0858014	0.0401517	0.0442451	0.0379889	0.0388823	0.0392633	0.039084	0.040022	0.0496558	0.0948741	0.0835498	0.0991563	0.0483119	0	0.0519259	0.0931988	0.041003	0.0370762	0.0395433	0.039914	0.0519868	0.0505854	0.0479771	0.0580228	0.051812	0.0476601	0.0835979	0.0761884	0.0751154	0.0582951	0.0755009	0.0755938	0.0783756	0.0811136	0.0638855	0.0496838	0.0475065	0.0460362	0.0487416	0.0658226	0.0454475	0.0478418	0.0478946	0.047424	0.040065	0.0537861	0.0632848	0.0444444	0.0462385	0.0467731	0.0524046	0.0520585	0.0386203	0.0393907	0.0379182	0.0387024	0.0422851	0.0436703	0.0379491	0.0470625	0.0399032	0.047602	0.0410358	0.0507426	0.0398635	0.0446743	0.0367224	0.0521331	0.0436255	0.0417603	0.0430177	0.0443212	0.0470421	0.0480092	0.0408944	0.0450728	0.0422278	0.0376118	0.0363449	0.0429615	0.0465173	0.047058	0.0485267	0.0401226	0.040819	0.0493614	0.0461267	0.050135	0.048917	0.0355933	0.0406074	0.0500018	0.0450764	0.0403217	0.0367736	0.0553888	0.039014	0.0524554	0.507903
FRA0131	0.054445	0.0551661	0.053158	0.0566524	0.561147	0.0515985	0.0486624	0.0479502	0.0494589	0.0556845	0.564435	0.574029	0.0541905	0.0445832	0.0448529	0.0478079	0.048981	0.048582	0.0483945	0.0479689	0.0502073	0.047254	0.0454944	0.0460017	0.0450176	0.0451648	0.0456212	0.0469648	0.0480692	0.0522915	0.00496146	0.0478937	0.00494331	0.0488682	0.00478554	0.0474611	0.0475418	0.0481182	0.0477139	0.0546095	0.0550154	0.0544976	0.0547376	0.0479723	0.0847107	0.0862274	0.0823633	0.0834805	0.0824586	0.0771026	0.0541964	0.0552477	0.0555591	0.0498409	0.0485675	0.0517815	0.045477	0.054842	0.0924647	0.0565706	0.0909203	0.0525593	0.0856741	0.0480451	0.0523823	0.0484092	0.0499924	0.0461825	0.0482627	0.0467111	0.0479591	0.0486788	0.0512961	0.0516165	0.0877678	0.0479947	0.0543189	0.0527996	0.0545801	0.0546875	0.0555835	0.0527083	0.0489821	0.081476	0.0514728	0.0497798	0.0507049	0.0532692	0.0480236	0.0519112	0.0524066	0.0492483	0.0494334	0.0496308	0.0517224	0.0509988	0.0521726	0.0523224	0.0488361	0.0502688	0.0496169	0.0490926	0.0532155	0.0500797	0.0530154	0.0578322	0.0450522	0.0518884	0.0515983	0.0869548	0.0445912	0.0483045	0.045417	0.0456857	0.0447959	0.0474393	0.0477595	0.0506719	0.0932239	0.0833789	0.0973653	0.0519413	0.0519259	0	0.095203	0.0483535	0.0446911	0.0482539	0.0490509	0.0515052	0.0505875	0.0264853	0.0356605	0.0549449	0.0513808	0.0817138	0.0765354	0.0742248	0.0590309	0.0765618	0.074974	0.0816535	0.0820892	0.0642471	0.0503661	0.0502959	0.0484471	0.0501092	0.0581693	0.0443026	0.0527656	0.0552178	0.0483982	0.0510339	0.0539138	0.0613479	0.0493112	0.0556757	0.0561303	0.0546799	0.0496208	0.0474974	0.0476585	0.0465521	0.0464511	0.0436876	0.0490906	0.0462818	0.0539888	0.0517994	0.0499962	0.0497981	0.0540103	0.0456967	0.05309	0.04491	0.0566035	0.0491907	0.0472633	0.0481478	0.0494899	0.0577387	0.0497884	0.0465952	0.0488044	0.0462151	0.0491029	0.0497578	0.0431509	0.0457169	0.050687	0.0525555	0.0495338	0.0490046	0.0551583	0.0541902	0.0543025	0.0611928	0.045688	0.0454348	0.0568285	0.0497322	0.0447581	0.0454312	0.0608033	0.0459412	0.0583774	0.514853
FRA0132	0.0897681	0.0887081	0.0945528	0.09235	0.580868	0.0920954	0.0939296	0.0936447	0.09515	0.0952923	0.581185	0.590088	0.0939514	0.0958417	0.0918802	0.0925842	0.0918859	0.0919491	0.0910263	0.0930199	0.0933908	0.0940643	0.091935	0.093196	0.09483	0.0943531	0.0933746	0.0913366	0.0938919	0.0967059	0.0937832	0.0902953	0.0933233	0.0932178	0.0920025	0.0925213	0.0924182	0.0904042	0.0903547	0.094423	0.0945297	0.0943424	0.0953832	0.0925304	0.0443342	0.0424604	0.0636913	0.0636514	0.0637278	0.0523198	0.0945796	0.094756	0.0947983	0.0931404	0.0927196	0.0944222	0.0912959	0.0927871	0.0638732	0.0950957	0.0612129	0.0934059	0.0514017	0.0906122	0.0947448	0.0933857	0.0924821	0.0922876	0.0935623	0.0925183	0.0932227	0.0943961	0.0964755	0.0967324	0.0611494	0.0918521	0.0960803	0.096184	0.0952942	0.0918682	0.0953779	0.0923644	0.0946308	0.0629458	0.090914	0.0935594	0.0947082	0.0961476	0.0917418	0.0953098	0.0919615	0.0968869	0.09394	0.0935411	0.0939561	0.096344	0.0986292	0.0958644	0.096391	0.093861	0.0950941	0.0932242	0.0944304	0.0925558	0.0957664	0.0954726	0.0885179	0.0928341	0.0909056	0.0546993	0.0913502	0.0911438	0.0926547	0.0934338	0.0896922	0.0936836	0.0927813	0.0953327	0.069331	0.0615493	0.0672746	0.0927287	0.0931988	0.095203	0	0.0902121	0.0883657	0.0923098	0.092294	0.0953214	0.0954355	0.0953222	0.101119	0.0918734	0.0894546	0.0578839	0.0637115	0.0650854	0.0701539	0.0586522	0.0584632	0.0606497	0.0622415	0.0669181	0.0923422	0.093599	0.0922496	0.0950307	0.0979197	0.0900782	0.0921279	0.0939633	0.0934973	0.0955899	0.0929708	0.0898008	0.091106	0.09318	0.0981132	0.0954869	0.0949887	0.088687	0.0939289	0.0934578	0.0936347	0.0893047	0.0912483	0.08514	0.0977306	0.0918424	0.0943793	0.0958019	0.0944625	0.0900733	0.0953808	0.0905558	0.0947728	0.0922516	0.090401	0.0910183	0.0907939	0.0950853	0.0965305	0.0879107	0.0945399	0.0900414	0.0947657	0.0945734	0.0893898	0.0926593	0.0912165	0.091985	0.0923973	0.0916883	0.0911644	0.0892699	0.0912256	0.0970138	0.0934434	0.0902025	0.092066	0.0926216	0.0911731	0.0885353	0.0952781	0.0857396	0.098089	0.535717
FRA0133	0.0480729	0.0467404	0.0522528	0.0546027	0.549246	0.0512608	0.0322228	0.0396884	0.0411326	0.0542337	0.5538	0.563749	0.048463	0.0426374	0.0384615	0.0351525	0.0351617	0.0355066	0.0352758	0.0393231	0.0505375	0.0385008	0.0323691	0.0334115	0.040739	0.0410363	0.0379552	0.0335474	0.0384059	0.0384977	0.047227	0.0447285	0.0473486	0.0478894	0.0462445	0.0413004	0.0412267	0.0447311	0.0452298	0.0432671	0.0430923	0.0431324	0.0438302	0.0412955	0.0822578	0.0835519	0.0786588	0.0797789	0.0790502	0.0701458	0.0430842	0.0461121	0.0460129	0.0392149	0.0391395	0.0387291	0.0333268	0.0486267	0.0871752	0.0511075	0.0862192	0.04758	0.0818494	0.0457567	0.043741	0.0355724	0.0435605	0.0395606	0.049382	0.0341916	0.0360863	0.0408107	0.0427095	0.0392094	0.0840613	0.04683	0.0394124	0.0389371	0.045599	0.0451399	0.0490114	0.0452803	0.0390925	0.079327	0.0432922	0.0372844	0.0456712	0.0452964	0.0433406	0.0384887	0.0436851	0.038913	0.0364686	0.0354715	0.0482431	0.038242	0.045068	0.045335	0.0356315	0.0372886	0.0454937	0.0474023	0.0380823	0.0476229	0.0510607	0.042858	0.0400608	0.0410702	0.0416634	0.0844476	0.0343945	0.0402772	0.0330613	0.0338934	0.0344205	0.0343206	0.0358146	0.0474789	0.0905843	0.0796112	0.0965399	0.0404475	0.041003	0.0483535	0.0902121	0	0.0164139	0.0177237	0.0179477	0.0498266	0.0491605	0.0465045	0.0541137	0.0474845	0.0426902	0.0797616	0.0733751	0.073327	0.0518994	0.0708014	0.0702275	0.076909	0.0796072	0.0588783	0.0454784	0.048057	0.0436461	0.0494595	0.0623215	0.0419788	0.0465468	0.0478393	0.0409683	0.0357901	0.0514305	0.0610984	0.0421543	0.0431346	0.042421	0.0483785	0.0466445	0.0353018	0.0342993	0.0326527	0.0328097	0.035164	0.0424778	0.0324805	0.0482455	0.0370932	0.0426907	0.0423198	0.047896	0.0309824	0.0422742	0.0303989	0.0492475	0.0372588	0.0349859	0.0365468	0.040682	0.0453549	0.040718	0.0333712	0.0381196	0.0339718	0.0382647	0.0387555	0.0408211	0.0454399	0.0431634	0.0462141	0.0366325	0.0347313	0.0458641	0.0461417	0.0473046	0.0494106	0.0345152	0.033356	0.0445829	0.0415387	0.0383192	0.0306977	0.0519448	0.0327697	0.0503537	0.500438
FRA0134	0.0435055	0.0436295	0.0489659	0.0508716	0.53799	0.0481221	0.0289581	0.0371528	0.0382558	0.0518588	0.543541	0.556581	0.0461341	0.0411357	0.0344929	0.0312722	0.0315826	0.0318257	0.0315941	0.0356075	0.0465356	0.0355065	0.0285504	0.0293684	0.0371364	0.0370339	0.0332586	0.0298006	0.035923	0.0344078	0.0429841	0.0418866	0.0427494	0.0430404	0.0428146	0.03726	0.0367416	0.0410645	0.0409813	0.0394205	0.0394447	0.0396868	0.0403013	0.0367337	0.0774446	0.0805638	0.0739459	0.0758307	0.0742449	0.066559	0.039023	0.0420228	0.0418965	0.0366805	0.0354327	0.0346361	0.028539	0.0444791	0.0834699	0.0466518	0.0820387	0.0436237	0.077285	0.0417003	0.040078	0.0321208	0.0390755	0.0348797	0.0448748	0.0300756	0.0319693	0.0365103	0.041047	0.0361633	0.0808668	0.0441908	0.0357274	0.0367365	0.044967	0.0430358	0.0458586	0.0408626	0.0341983	0.0736136	0.0396486	0.0343867	0.0420812	0.0425789	0.0408699	0.0359474	0.040046	0.0355146	0.0324357	0.030796	0.0462663	0.034611	0.042467	0.0410469	0.0329251	0.0333119	0.0418798	0.0432201	0.035675	0.043475	0.0479499	0.0412053	0.0349491	0.0375373	0.0384506	0.0820517	0.0296195	0.0355745	0.0293469	0.0303735	0.0295672	0.0312813	0.0320677	0.0451424	0.0884163	0.0767283	0.0939987	0.038342	0.0370762	0.0446911	0.0883657	0.0164139	0	0.0132907	0.014119	0.0476001	0.045875	0.0421864	0.0524227	0.0441078	0.0385883	0.0765338	0.0693553	0.0685474	0.0482136	0.0667752	0.0662051	0.0718839	0.0757566	0.0551265	0.0403406	0.043371	0.039502	0.0450504	0.059142	0.0372581	0.0418195	0.0431135	0.0373238	0.0321412	0.0469045	0.0577837	0.0378985	0.0392549	0.0393828	0.0455024	0.0428448	0.0302678	0.0304034	0.0281924	0.0289008	0.0308892	0.0388851	0.0287015	0.0452576	0.033136	0.0384976	0.0389358	0.0435413	0.0264675	0.0394802	0.0252379	0.0456553	0.032894	0.0299074	0.0314443	0.0377074	0.0418262	0.0382473	0.0294292	0.0339579	0.0297225	0.0337966	0.0343757	0.0355688	0.0413488	0.0383757	0.0411045	0.0315279	0.0307822	0.0420119	0.0422326	0.0447157	0.0457421	0.0298816	0.0281562	0.0419846	0.0370411	0.03355	0.0267773	0.0502114	0.0292328	0.0471403	0.485538
FRA0135	0.047265	0.0472352	0.0518212	0.054419	0.542487	0.0524542	0.0327337	0.0398458	0.0416548	0.0564188	0.548274	0.561888	0.0502588	0.0449673	0.0375687	0.0349378	0.0333741	0.0335243	0.0336006	0.0381049	0.0508615	0.0382846	0.0327232	0.0337305	0.0403563	0.040129	0.0360777	0.0312585	0.0379034	0.0367948	0.0460328	0.0450261	0.0456538	0.0468958	0.0463468	0.0396231	0.0392968	0.0446027	0.0441381	0.0418332	0.0416071	0.0419031	0.0425634	0.0390508	0.0822115	0.0853808	0.0765516	0.0788643	0.0769435	0.0725265	0.0426213	0.0453593	0.0451288	0.0401312	0.0390084	0.0361726	0.0323113	0.0475755	0.0878175	0.0499635	0.085962	0.0463766	0.0828232	0.0449529	0.0430056	0.0364755	0.0421311	0.0377265	0.0481468	0.0346492	0.0354378	0.0384299	0.0421447	0.0399128	0.0856748	0.0461856	0.0379656	0.041686	0.0484565	0.043951	0.0488019	0.0442994	0.0375951	0.0783632	0.0404475	0.0385592	0.0460614	0.0459136	0.043181	0.0385943	0.0424019	0.037876	0.0343088	0.0347688	0.0504321	0.037613	0.0456383	0.0441114	0.0363552	0.0362224	0.0448274	0.0462069	0.0371847	0.0448606	0.0505245	0.0438373	0.0409784	0.0414253	0.0404211	0.0857656	0.0326693	0.0391543	0.0330298	0.034144	0.0329895	0.0355901	0.0362981	0.0475847	0.0936691	0.0810334	0.0981748	0.038845	0.0395433	0.0482539	0.0923098	0.0177237	0.0132907	0	0.00666314	0.0519509	0.0505463	0.0461061	0.0570298	0.0487979	0.0440736	0.082275	0.0742708	0.0724949	0.0548033	0.0717627	0.0722299	0.0762614	0.0796248	0.0616064	0.0438058	0.0480004	0.0451936	0.0495273	0.0628792	0.0425619	0.0456233	0.0461003	0.0392154	0.0319679	0.0505203	0.0611055	0.0421344	0.0445735	0.0421206	0.0492005	0.0466254	0.0358884	0.0339133	0.0324919	0.0331172	0.0368432	0.043628	0.0355261	0.0491347	0.038747	0.0413623	0.0424021	0.0453116	0.0316489	0.0432855	0.0300454	0.0486386	0.0363488	0.0343328	0.0357911	0.0432512	0.0458466	0.0415356	0.035776	0.0378774	0.0357479	0.03829	0.0375538	0.0415271	0.0460282	0.0434432	0.045634	0.0338326	0.0352718	0.0464151	0.0449277	0.0491498	0.0487879	0.0327783	0.0330398	0.048858	0.0424457	0.0386568	0.0327104	0.0530163	0.0358986	0.0517245	0.490094
FRA0136	0.0477929	0.0479729	0.0526241	0.0550098	0.543607	0.0526292	0.0331342	0.040386	0.0418516	0.0567565	0.549066	0.563052	0.0499122	0.0454533	0.0381472	0.0358585	0.0342933	0.0343688	0.0343996	0.0389851	0.0514798	0.0387325	0.0336579	0.0342954	0.0407995	0.0406938	0.0368425	0.0318816	0.0387469	0.0371853	0.0466703	0.0453449	0.0464888	0.0477212	0.0466352	0.040527	0.0399159	0.0448257	0.0448545	0.0423576	0.0424735	0.0429478	0.0430581	0.0396193	0.0826967	0.0857866	0.077466	0.0792387	0.0776025	0.0731845	0.0432748	0.0460169	0.0459334	0.0407719	0.0394033	0.036806	0.0332895	0.0480139	0.0874682	0.0500369	0.0861905	0.046987	0.0834794	0.0456276	0.0434832	0.037881	0.0421529	0.0384329	0.0490492	0.0356402	0.0360574	0.0387342	0.0420264	0.0407572	0.0859224	0.0464554	0.0382829	0.0420606	0.0485674	0.0442064	0.0487915	0.0452734	0.0386417	0.0789138	0.0412828	0.0390247	0.0468169	0.0469118	0.043608	0.0386442	0.0427997	0.0385868	0.0345643	0.035194	0.0506494	0.0381795	0.0454146	0.0445853	0.0370284	0.0371886	0.0452512	0.0467783	0.0373361	0.0457939	0.0507194	0.0440235	0.041672	0.0418331	0.0410031	0.0859019	0.0331458	0.0398385	0.0337456	0.0347289	0.0335181	0.0359736	0.0367594	0.0479509	0.0936534	0.0814777	0.0982596	0.0393303	0.039914	0.0490509	0.092294	0.0179477	0.014119	0.00666314	0	0.0521541	0.0510397	0.0462139	0.0575464	0.04923	0.0447966	0.0822852	0.0744561	0.0730975	0.0552437	0.0721953	0.0727498	0.0769559	0.0801826	0.0622111	0.044533	0.0483499	0.0459896	0.049596	0.062933	0.043482	0.0464933	0.0470151	0.0395313	0.0326883	0.0513415	0.0612732	0.0429193	0.0452391	0.0427622	0.0496506	0.0473262	0.0367948	0.0343622	0.0331057	0.0337955	0.037725	0.043801	0.0364416	0.0495705	0.0391207	0.0420223	0.0422973	0.04597	0.032332	0.0430621	0.0308715	0.0489018	0.0371088	0.034867	0.0365478	0.0435489	0.04584	0.0416691	0.0362643	0.0387128	0.0366054	0.0392512	0.0381869	0.0421671	0.0469215	0.0441523	0.0455536	0.0343633	0.0357519	0.0462214	0.0456679	0.049399	0.048809	0.03337	0.0338512	0.0490096	0.0433777	0.0395154	0.0329727	0.052838	0.0358916	0.0519149	0.492565
FRA0137	0.0545326	0.0538239	0.051031	0.0545183	0.568573	0.0515863	0.048147	0.0525344	0.0523532	0.0518499	0.56903	0.579069	0.0501848	0.0514807	0.0485457	0.0485831	0.0540951	0.0538975	0.0537398	0.0500752	0.0492211	0.0504265	0.0473548	0.0475708	0.0507783	0.0507003	0.0510907	0.0519385	0.0514824	0.0471778	0.0514637	0.0535514	0.0508752	0.0530705	0.0499429	0.054236	0.0541159	0.0536798	0.0539669	0.0518352	0.0524197	0.05211	0.0523218	0.0541106	0.0879943	0.0882371	0.0872036	0.0876809	0.0871823	0.0772544	0.047515	0.0573295	0.0572249	0.0539714	0.0534687	0.0527935	0.0505256	0.0498459	0.0960136	0.0524368	0.0959054	0.0602951	0.0883849	0.0543144	0.048862	0.0522083	0.0505859	0.0526041	0.0516292	0.0509447	0.0521523	0.0526057	0.0519697	0.0507006	0.0909394	0.0560788	0.0515415	0.0553238	0.0615634	0.0563369	0.0555039	0.0538353	0.050638	0.086064	0.0549245	0.052629	0.0542208	0.0533982	0.0515865	0.0540989	0.0547779	0.049988	0.0502396	0.0514839	0.055044	0.0504992	0.0514593	0.0534738	0.0485342	0.0537082	0.0501928	0.0493833	0.0534112	0.0572618	0.0510395	0.0593123	0.047645	0.0562419	0.0521492	0.0904388	0.0500015	0.0529591	0.0478399	0.0482366	0.049438	0.0513302	0.051933	0.0576152	0.095185	0.0846816	0.0982381	0.057087	0.0519868	0.0515052	0.0953214	0.0498266	0.0476001	0.0519509	0.0521541	0	0.0208715	0.0506032	0.0580604	0.0549431	0.0520755	0.0838624	0.0792592	0.0793955	0.0618089	0.07916	0.0760446	0.0832797	0.0845798	0.0672425	0.0544089	0.0515426	0.048802	0.0522608	0.0593043	0.0470498	0.0531925	0.0585037	0.0555321	0.0521027	0.0564698	0.0632421	0.0544383	0.0530606	0.0585614	0.0527128	0.0521318	0.0501767	0.047967	0.0466016	0.0466432	0.045601	0.0477615	0.0452313	0.0516288	0.0515433	0.0521996	0.0521831	0.0536188	0.0494267	0.0522965	0.0483898	0.0576684	0.0516854	0.050039	0.0504185	0.049804	0.0549556	0.054425	0.0457416	0.0500555	0.0466908	0.0505518	0.0502483	0.0449083	0.0476509	0.0495967	0.0516995	0.0518083	0.0505308	0.056235	0.0521185	0.0551898	0.057731	0.050636	0.0462848	0.0529568	0.0482892	0.0473148	0.0465306	0.0611171	0.0458552	0.0593401	0.522423
FRA0138	0.0538762	0.0529085	0.0511348	0.0531426	0.559811	0.0511161	0.0465944	0.0505978	0.0508185	0.0519414	0.562884	0.572665	0.0490167	0.0508818	0.0471178	0.0473684	0.0521796	0.0518963	0.0519258	0.0491367	0.0484061	0.0490711	0.0460226	0.0466068	0.049329	0.04942	0.0492549	0.0502505	0.0496435	0.0466035	0.0502722	0.0523246	0.0503366	0.0519244	0.0485838	0.0530193	0.0519002	0.051799	0.052729	0.0510641	0.0512905	0.0510843	0.0514772	0.052222	0.0869705	0.0873672	0.0855999	0.0862815	0.0858698	0.0756578	0.046368	0.0559634	0.0560572	0.0526305	0.051079	0.0511369	0.0486813	0.0491943	0.0946621	0.0505748	0.0939423	0.0594812	0.0868598	0.0533875	0.0478894	0.0509574	0.0493368	0.0507097	0.0511876	0.0496887	0.0506509	0.0510379	0.0517299	0.0496142	0.0896497	0.0541862	0.0503496	0.055076	0.0593179	0.0561065	0.0552851	0.0522355	0.0496225	0.0840269	0.053449	0.0521493	0.0536046	0.0522263	0.0517217	0.0525243	0.0538183	0.0492538	0.0492628	0.0495898	0.0557107	0.0497411	0.0504634	0.0522982	0.0477151	0.0531067	0.0500676	0.0491215	0.0523546	0.056247	0.0519481	0.0586716	0.0464027	0.055047	0.0512474	0.0891045	0.0478761	0.0514244	0.0461904	0.0464717	0.0476103	0.0499442	0.0508587	0.05728	0.0954549	0.0840271	0.0990547	0.0556155	0.0505854	0.0505875	0.0954355	0.0491605	0.045875	0.0505463	0.0510397	0.0208715	0	0.0492589	0.056949	0.0531549	0.0499641	0.0825609	0.0776989	0.0782374	0.0604442	0.0782578	0.0747757	0.0816324	0.0831824	0.0655797	0.0523148	0.0512817	0.0482915	0.0517341	0.0591131	0.0457999	0.0510921	0.0570304	0.054741	0.0506162	0.0552964	0.0626733	0.052656	0.0519813	0.057047	0.0516001	0.0509548	0.0484379	0.0459749	0.0443979	0.0445765	0.0435789	0.0472899	0.0446739	0.0506203	0.0506664	0.0514526	0.0513997	0.0535425	0.0473543	0.0516767	0.046966	0.0562722	0.0492154	0.0475033	0.048342	0.0480951	0.0543421	0.0523233	0.0441347	0.0488242	0.0456697	0.0485666	0.0487743	0.0434807	0.0470417	0.0492625	0.0507256	0.0505428	0.048798	0.055353	0.0511759	0.0543913	0.0576158	0.0491928	0.0447868	0.0526897	0.0467912	0.0454825	0.0455982	0.0600038	0.0451192	0.0590021	0.513054
FRA0139	0.0511348	0.0515469	0.0504532	0.055324	0.545284	0.050506	0.0428923	0.0466872	0.0480634	0.0519762	0.551259	0.564011	0.0526479	0.0427903	0.0421153	0.0439031	0.0441642	0.0436309	0.0439654	0.0473233	0.0503602	0.0473453	0.0419623	0.0421416	0.0416679	0.0417715	0.0423001	0.044519	0.0468224	0.0460788	0.0244068	0.0462469	0.0243705	0.0435023	0.0243383	0.0460693	0.0451324	0.0458291	0.0453977	0.0497803	0.0497305	0.0498361	0.0502097	0.0453094	0.0844556	0.087292	0.0808026	0.0829717	0.0816068	0.0758194	0.0485262	0.0482503	0.0484395	0.0466602	0.0451525	0.0489636	0.0406062	0.05067	0.0907088	0.0527771	0.088972	0.0511652	0.0841821	0.045908	0.0508764	0.0445171	0.0464298	0.042252	0.0499516	0.0423384	0.043449	0.0424133	0.0524285	0.0473279	0.0879165	0.0492203	0.0482967	0.0491885	0.0534382	0.0520118	0.0533328	0.0489012	0.0435053	0.0790527	0.0490832	0.0459791	0.0486597	0.0529122	0.0485728	0.0462089	0.0500707	0.0461908	0.0445989	0.0439731	0.0494574	0.0453943	0.0500197	0.0512543	0.0448619	0.0460544	0.0495473	0.0459699	0.0487499	0.0486591	0.0500041	0.0564744	0.0421305	0.0501411	0.0486787	0.0886801	0.0409216	0.0468342	0.0406672	0.0418473	0.0415247	0.0441537	0.0436153	0.0482743	0.0943094	0.0832144	0.0993998	0.0497865	0.0479771	0.0264853	0.0953222	0.0465045	0.0421864	0.0461061	0.0462139	0.0506032	0.0492589	0	0.0202245	0.0527068	0.0484208	0.0839341	0.0760035	0.0742755	0.0583613	0.074414	0.0736288	0.0786629	0.0820118	0.0640238	0.0509352	0.0471124	0.0456706	0.0487114	0.0585429	0.0441468	0.0499988	0.0499893	0.0472457	0.0483913	0.0518004	0.0627596	0.0466921	0.0503177	0.0512821	0.0544674	0.0503026	0.0430087	0.0430481	0.041916	0.0422494	0.0388684	0.0457514	0.0423537	0.0492554	0.0447293	0.0454818	0.0444019	0.0510413	0.0401511	0.0495	0.0399685	0.0502199	0.0432691	0.0408655	0.0424486	0.0479414	0.0521789	0.0481151	0.0424585	0.044725	0.0418447	0.0437137	0.0429248	0.0415753	0.0454238	0.0464971	0.0473443	0.0448828	0.0453772	0.0527472	0.0521997	0.054777	0.0555399	0.0409579	0.0406119	0.0544	0.0473238	0.0420933	0.0408818	0.0594979	0.0428451	0.0571653	0.493943
FRA0140	0.0624027	0.0617479	0.0617716	0.068021	0.585311	0.0601352	0.0518101	0.0564055	0.0576582	0.0613372	0.585058	0.59034	0.060982	0.0499737	0.0523421	0.0536943	0.0554659	0.0556265	0.0553705	0.0570448	0.0615475	0.0569792	0.0515897	0.0509224	0.0522678	0.051947	0.054046	0.0552564	0.0558773	0.0567446	0.0369864	0.0561163	0.036742	0.0557374	0.0340256	0.0553502	0.0562119	0.0562916	0.0572926	0.0612488	0.0619092	0.0613008	0.0609655	0.056525	0.0982305	0.0960778	0.0941484	0.0925064	0.0943597	0.0884215	0.0577806	0.060794	0.0602509	0.0540254	0.0548136	0.0593789	0.0526703	0.0628262	0.101615	0.0633614	0.100982	0.0616273	0.0952994	0.0567491	0.0603398	0.0527295	0.0573408	0.0530555	0.0590436	0.0524764	0.0546136	0.0540383	0.0559443	0.0557416	0.0987944	0.0539257	0.0581363	0.0545011	0.0569164	0.0601629	0.0633239	0.0599364	0.055392	0.0923122	0.0597387	0.0537445	0.0571524	0.0609994	0.0564152	0.0541427	0.0603864	0.0551292	0.0533947	0.0530824	0.0530278	0.0532657	0.0558689	0.0624373	0.0518823	0.0559925	0.0594423	0.0577296	0.0548402	0.0603706	0.0614838	0.0615785	0.0507934	0.0575003	0.0570846	0.0942348	0.0525297	0.0577587	0.0522436	0.0522006	0.0516479	0.052467	0.0523242	0.0545771	0.0960347	0.093161	0.101698	0.0560906	0.0580228	0.0356605	0.101119	0.0541137	0.0524227	0.0570298	0.0575464	0.0580604	0.056949	0.0202245	0	0.0604577	0.0562298	0.0922501	0.0897165	0.0878304	0.0697285	0.0848418	0.0855368	0.093658	0.0944459	0.074999	0.0632113	0.0595922	0.0565306	0.0591196	0.0687395	0.0568487	0.0624539	0.0607446	0.0565519	0.0600592	0.0636081	0.0732174	0.0577304	0.060026	0.0562745	0.0592	0.0610227	0.0545585	0.0549274	0.0542035	0.0541697	0.049704	0.0539316	0.0483415	0.0567598	0.0528915	0.0558913	0.052178	0.0608166	0.051346	0.0574169	0.0517455	0.0621884	0.0542452	0.0532166	0.0538708	0.0559102	0.0614193	0.0541578	0.049998	0.0550044	0.0504622	0.0531898	0.0545578	0.0524942	0.0551725	0.0576685	0.0592601	0.0567318	0.0545965	0.0638136	0.0644199	0.0651198	0.0662272	0.0509719	0.0518584	0.0588208	0.0586501	0.0536464	0.0486497	0.0657754	0.0505108	0.0616615	0.540587
FRA0141	0.0519081	0.0520388	0.0535085	0.0537016	0.55681	0.0509203	0.0458209	0.0506408	0.0514089	0.0538562	0.560169	0.57085	0.0492549	0.0504082	0.04859	0.0452482	0.0485974	0.0489726	0.0488256	0.0536001	0.0492971	0.0537342	0.0447769	0.0450502	0.0475544	0.0473415	0.0499293	0.0453562	0.0478761	0.0484933	0.0539475	0.0472086	0.0534519	0.0539955	0.0523948	0.048902	0.0485884	0.0466066	0.0473203	0.0475055	0.0480359	0.0479913	0.0481139	0.0487301	0.0838549	0.0839642	0.0799155	0.0801534	0.0795894	0.0734169	0.0494645	0.0499591	0.0497296	0.0487113	0.0482295	0.0489995	0.0463945	0.0506623	0.091168	0.0515437	0.0905584	0.0550188	0.0841899	0.0479965	0.0500217	0.0487647	0.0519394	0.0469482	0.05267	0.0469081	0.0484136	0.0477423	0.0539033	0.0495939	0.0852376	0.0542888	0.0521245	0.0519622	0.0574516	0.0535663	0.0521633	0.0495643	0.0487865	0.0803147	0.0516189	0.0496171	0.0484235	0.0483106	0.0468218	0.0484717	0.05125	0.0524467	0.0511134	0.0436378	0.0541156	0.0524669	0.053577	0.0478061	0.049728	0.0499177	0.0540921	0.0535808	0.0530483	0.054789	0.0565141	0.056487	0.0459123	0.0486032	0.0479978	0.0865452	0.0469708	0.0517446	0.0452007	0.0452969	0.0456383	0.0482114	0.0486643	0.0549579	0.0916172	0.0840268	0.0988449	0.0534124	0.051812	0.0549449	0.0918734	0.0474845	0.0441078	0.0487979	0.04923	0.0549431	0.0531549	0.0527068	0.0604577	0	0.0204664	0.0815435	0.0765588	0.0728807	0.0558587	0.0769728	0.0737968	0.0804265	0.0815513	0.0634815	0.0511921	0.0563542	0.0526098	0.0578061	0.0646403	0.044771	0.0513485	0.053719	0.0524044	0.0506235	0.050174	0.0612662	0.0464696	0.0521476	0.0531536	0.0570618	0.0506859	0.0432562	0.0449966	0.0434464	0.0435872	0.0464524	0.0477174	0.041959	0.0538281	0.0482273	0.0532502	0.0482495	0.0531512	0.0476703	0.0519556	0.0446693	0.0537183	0.0465696	0.0448221	0.0461906	0.0453132	0.0514203	0.0527321	0.0457148	0.0488524	0.0464705	0.0501655	0.0501998	0.0471244	0.0514895	0.0510106	0.0524681	0.046666	0.045109	0.0477554	0.049248	0.0514532	0.0568256	0.0457246	0.0455859	0.0533644	0.0476015	0.0500571	0.0422897	0.0516725	0.0424413	0.059024	0.508648
FRA0142	0.0485449	0.0479776	0.0505169	0.0511044	0.544999	0.0477621	0.0416805	0.0465499	0.0474478	0.051379	0.549022	0.560233	0.0464892	0.0462682	0.0437049	0.0409686	0.0442039	0.0437347	0.0436655	0.0488673	0.047233	0.0494687	0.0405355	0.0403722	0.0440092	0.0432762	0.0457113	0.0411062	0.0442945	0.0445784	0.0502847	0.0447916	0.0499601	0.050412	0.0498055	0.0448647	0.0445114	0.043938	0.0441495	0.0447956	0.044544	0.0449452	0.0447247	0.0446188	0.07945	0.0813508	0.076003	0.0771462	0.0761944	0.0691492	0.0459039	0.0465188	0.0468834	0.0455296	0.0438914	0.0455223	0.0411742	0.0474017	0.0876161	0.0487977	0.0858083	0.0506948	0.0799326	0.0449929	0.0467108	0.0440887	0.0476516	0.04288	0.0501702	0.0418088	0.0443325	0.0440461	0.0511018	0.0455936	0.0816953	0.0507526	0.0473255	0.0489445	0.0540441	0.0511482	0.0501438	0.0455546	0.044422	0.0757784	0.0479158	0.0461547	0.045553	0.0470365	0.0434034	0.0452904	0.0477841	0.0486355	0.0461782	0.039129	0.0522857	0.0466686	0.0502141	0.0459527	0.0450677	0.0453549	0.0501509	0.0499006	0.0495275	0.0512426	0.0542013	0.0534959	0.0413568	0.0452798	0.0456045	0.082928	0.04239	0.0473863	0.0402258	0.0409318	0.0414645	0.0444953	0.0440029	0.0525891	0.0886956	0.0798815	0.0959071	0.0494645	0.0476601	0.0513808	0.0894546	0.0426902	0.0385883	0.0440736	0.0447966	0.0520755	0.0499641	0.0484208	0.0562298	0.0204664	0	0.0776782	0.0734069	0.068482	0.051153	0.07244	0.0693339	0.075355	0.0767971	0.0577403	0.0472853	0.0524997	0.0480501	0.0534599	0.0616958	0.0414212	0.0478637	0.0501865	0.0482964	0.046023	0.0476475	0.0591847	0.0428229	0.0475382	0.048789	0.0524445	0.0465068	0.0384456	0.0406873	0.0389332	0.0391574	0.0399829	0.0438058	0.0362551	0.0495931	0.043333	0.0484143	0.0451277	0.0500072	0.0411903	0.0491433	0.0390752	0.0495102	0.0423255	0.0397094	0.0409619	0.0420146	0.0485595	0.0493925	0.0399765	0.0443667	0.0402699	0.0449198	0.045189	0.0417021	0.046553	0.0460153	0.0488738	0.0419244	0.0411934	0.0435987	0.0457927	0.0489896	0.0541002	0.0406466	0.0394284	0.0488447	0.0435156	0.0448131	0.0371092	0.0499778	0.0380418	0.0542957	0.494798
FRA0143	0.0786265	0.0794895	0.0825063	0.083672	0.563967	0.0794458	0.0817212	0.0833692	0.084024	0.0846574	0.566856	0.57576	0.085488	0.0851855	0.0794141	0.0822039	0.0803046	0.0798418	0.0796536	0.0826399	0.0828187	0.0830676	0.0804706	0.0808235	0.082697	0.0826199	0.0801563	0.0822405	0.0832276	0.0844554	0.0803095	0.0805108	0.0798779	0.0820729	0.0804365	0.0826844	0.0819282	0.0795485	0.0790036	0.0830355	0.0832179	0.0834213	0.0839312	0.0815781	0.0309191	0.0271519	0.0627992	0.0622163	0.0625416	0.0351282	0.0844992	0.0831382	0.0837821	0.0819968	0.081018	0.0820741	0.078587	0.0840665	0.0633437	0.0834705	0.0625028	0.0834123	0.0379555	0.0804897	0.0821087	0.0805372	0.0813824	0.0815799	0.0818321	0.0790068	0.0806925	0.0814805	0.0876231	0.0829676	0.0500507	0.0850113	0.0853124	0.0845812	0.085793	0.0840703	0.0856995	0.0819488	0.0809776	0.0551234	0.08086	0.0826419	0.0844537	0.0870331	0.0832025	0.0843781	0.0805652	0.0856301	0.0837702	0.0816652	0.0868894	0.0862928	0.0871491	0.084266	0.0845712	0.0810034	0.0831903	0.083177	0.0860247	0.0805304	0.0854821	0.0863097	0.076676	0.0818267	0.0833942	0.046465	0.078632	0.0798893	0.0788546	0.079482	0.077536	0.0815079	0.080528	0.0851803	0.0634309	0.0507842	0.0609458	0.0851584	0.0835979	0.0817138	0.0578839	0.0797616	0.0765338	0.082275	0.0822852	0.0838624	0.0825609	0.0839341	0.0922501	0.0815435	0.0776782	0	0.05109	0.0512477	0.0526409	0.048398	0.0469734	0.0492894	0.0511201	0.0508089	0.0782635	0.0818792	0.0795377	0.0831915	0.0879684	0.0752003	0.0800497	0.0828575	0.0838826	0.0848152	0.0805587	0.0812798	0.0792219	0.0794658	0.0891091	0.0867318	0.0826794	0.0759942	0.081363	0.079943	0.0798558	0.076047	0.0784271	0.0721245	0.0876489	0.0790633	0.0849383	0.0852412	0.0812416	0.0779795	0.0845052	0.0762147	0.0841492	0.0807131	0.0792239	0.0798602	0.0770974	0.0853626	0.0856679	0.0757535	0.0816494	0.0767327	0.0815986	0.0822263	0.0759525	0.0801439	0.0792798	0.0810771	0.080267	0.0788523	0.0795794	0.0806254	0.0784636	0.0845132	0.0812876	0.0768962	0.0784098	0.078128	0.0764225	0.07517	0.0881522	0.0715844	0.0883112	0.518113
FRA0144	0.0766526	0.0766856	0.0754729	0.0780701	0.547536	0.0765144	0.0768037	0.0757028	0.0775075	0.0773059	0.552076	0.565506	0.078894	0.0803438	0.0761342	0.0741296	0.0736917	0.0725599	0.0719547	0.0768027	0.0774644	0.0773762	0.0728371	0.0724162	0.0747304	0.0744353	0.0733762	0.0753548	0.0748666	0.0772074	0.0732599	0.0747447	0.0724957	0.0746548	0.0732642	0.0790179	0.0771331	0.0732797	0.0718737	0.0773893	0.0771507	0.0777768	0.0775447	0.0766179	0.0454403	0.0462232	0.0589658	0.0604308	0.0592662	0.0484118	0.0796859	0.0778529	0.0785691	0.0760982	0.074175	0.0768308	0.0716168	0.0746654	0.0610213	0.0775538	0.0589705	0.0771555	0.047616	0.0747061	0.0779157	0.0753659	0.0772667	0.0751524	0.078796	0.0735545	0.074087	0.0730982	0.0834595	0.0781655	0.0568187	0.0828354	0.078475	0.0806944	0.0839086	0.0779754	0.0795388	0.0746771	0.0767976	0.0524533	0.0742671	0.0765551	0.0805365	0.0844643	0.078432	0.0799254	0.0744293	0.0792102	0.0780658	0.0754221	0.0810194	0.0796466	0.0832252	0.0795303	0.0806495	0.0745029	0.0778	0.07912	0.0809327	0.0750581	0.0823248	0.0823451	0.0703412	0.0788535	0.079266	0.056146	0.0724573	0.0743863	0.0717219	0.072409	0.0710533	0.076382	0.0750276	0.080453	0.0668571	0.0558373	0.0698659	0.0813975	0.0761884	0.0765354	0.0637115	0.0733751	0.0693553	0.0742708	0.0744561	0.0792592	0.0776989	0.0760035	0.0897165	0.0765588	0.0734069	0.05109	0	0.0523717	0.0533485	0.0483721	0.0466977	0.0541809	0.0545124	0.0521897	0.069783	0.0756536	0.0739102	0.0781626	0.0829458	0.0714038	0.0745751	0.0779973	0.0767755	0.0773238	0.0737618	0.0781536	0.0744025	0.0766754	0.0836052	0.0817191	0.0756034	0.0688368	0.0744438	0.0721155	0.072395	0.0716366	0.0739875	0.0682565	0.081371	0.0756748	0.0778746	0.0795884	0.0759916	0.0712281	0.078926	0.0700046	0.080298	0.0727667	0.070631	0.0720254	0.0720281	0.0804408	0.0790766	0.0697626	0.0743174	0.0706334	0.0754287	0.0749416	0.0691983	0.0737526	0.0735906	0.0756691	0.0719231	0.0720499	0.0728608	0.073913	0.0747748	0.0821354	0.0726892	0.0691373	0.0749597	0.0720949	0.0707431	0.069269	0.0808375	0.0669902	0.0832965	0.496881
FRA0145	0.0714555	0.0724585	0.0746781	0.0731485	0.543046	0.0722032	0.0767912	0.0747851	0.0775119	0.0747315	0.548569	0.561894	0.0770039	0.0784459	0.0691348	0.0744795	0.0730329	0.072007	0.0721773	0.0749302	0.071627	0.0757989	0.073052	0.0738659	0.0732481	0.073408	0.0710963	0.0722035	0.0732869	0.0744615	0.0698764	0.0705228	0.0689966	0.0707273	0.0716174	0.073945	0.0727318	0.0697566	0.068314	0.074638	0.074397	0.0753704	0.0759048	0.071829	0.0352806	0.0364342	0.0532828	0.0556444	0.0540014	0.0455987	0.0742242	0.0726729	0.0733103	0.0738305	0.0711128	0.073765	0.0712441	0.0722914	0.0574299	0.0737691	0.0538568	0.0744522	0.0435584	0.0700645	0.0738924	0.0766837	0.0709086	0.0734925	0.0725337	0.0736195	0.0742519	0.0715534	0.0836003	0.075054	0.0516409	0.0787356	0.0759263	0.0827135	0.0816497	0.077027	0.078422	0.0743872	0.07179	0.0529383	0.072994	0.0786135	0.0784424	0.0797636	0.0730865	0.0778447	0.0740601	0.0793508	0.077494	0.0744119	0.079391	0.0792603	0.0808153	0.0745744	0.0797789	0.0745004	0.0737593	0.0730391	0.0782424	0.0702381	0.0771049	0.0837137	0.0689212	0.0765462	0.0744309	0.0499482	0.070986	0.0723537	0.0695274	0.0706205	0.0707269	0.0777209	0.0757521	0.0762718	0.069121	0.0549052	0.0682078	0.0796849	0.0751154	0.0742248	0.0650854	0.073327	0.0685474	0.0724949	0.0730975	0.0793955	0.0782374	0.0742755	0.0878304	0.0728807	0.068482	0.0512477	0.0523717	0	0.0296857	0.0478113	0.053442	0.0481435	0.0502426	0.051271	0.0673998	0.0738001	0.0725196	0.0759442	0.0783995	0.0656941	0.0727867	0.0759949	0.0777666	0.0752561	0.0702549	0.0700619	0.069388	0.0726373	0.0855937	0.0811689	0.0738473	0.0674518	0.0714072	0.0692537	0.0705715	0.0691115	0.0733357	0.0675636	0.0777525	0.0732651	0.0772543	0.0787158	0.0708319	0.0701981	0.0788913	0.0681327	0.0732507	0.0736688	0.0705324	0.0727916	0.0721473	0.0791842	0.0807873	0.0704525	0.0742779	0.0713276	0.0764189	0.0757596	0.0681745	0.0735281	0.0708426	0.0712705	0.0709978	0.0722123	0.0717883	0.0705217	0.069497	0.0747166	0.0730763	0.0686609	0.0778609	0.0724688	0.06864	0.0704811	0.0816217	0.0658276	0.0836861	0.490531
FRA0146	0.056566	0.0568934	0.0597533	0.0595975	0.539656	0.0571049	0.055474	0.0569679	0.0578047	0.0608938	0.543697	0.557018	0.059537	0.058587	0.0518988	0.0546413	0.0547218	0.0541829	0.0541384	0.056605	0.0574528	0.0563112	0.0523835	0.0524023	0.0558074	0.0563628	0.0531604	0.0534578	0.0557505	0.0564462	0.0566065	0.0550133	0.0557838	0.0565804	0.0563819	0.056207	0.0552848	0.0537661	0.0537616	0.0578996	0.0576892	0.0580338	0.0585125	0.0551641	0.0498039	0.0497613	0.0593324	0.0607017	0.0597994	0.0443706	0.0554554	0.0576021	0.0577646	0.0553291	0.0537719	0.0554526	0.0523363	0.0587338	0.0641522	0.0592886	0.0622763	0.059323	0.0526176	0.0553865	0.0576164	0.0560242	0.055351	0.0564427	0.0572427	0.0534488	0.0550479	0.055685	0.0645831	0.0565771	0.0588999	0.0603486	0.0571601	0.0601573	0.0647564	0.0612196	0.0614309	0.0582389	0.0543478	0.0574813	0.0571523	0.0569136	0.0592406	0.0618672	0.0564066	0.0582203	0.0569634	0.060014	0.0574108	0.0546098	0.0629381	0.0586458	0.0598243	0.0590654	0.0577639	0.0551759	0.0579512	0.05791	0.0599845	0.0567693	0.0612798	0.0638346	0.0494766	0.0577265	0.0579811	0.0584828	0.0523888	0.0547494	0.0507718	0.0516877	0.0512874	0.0555514	0.056033	0.0611317	0.070217	0.0579793	0.0736531	0.0608842	0.0582951	0.0590309	0.0701539	0.0518994	0.0482136	0.0548033	0.0552437	0.0618089	0.0604442	0.0583613	0.0697285	0.0558587	0.051153	0.0526409	0.0533485	0.0296857	0	0.0502674	0.0487055	0.0545703	0.0556526	0.0412998	0.0542243	0.0576982	0.0542485	0.0594835	0.0650663	0.04872	0.0569036	0.0601796	0.0603452	0.0575468	0.0574133	0.0611632	0.0522357	0.0536196	0.0644362	0.0636877	0.0572217	0.0489327	0.0535036	0.0512417	0.0515813	0.0489888	0.053787	0.0470187	0.0601922	0.0530044	0.0586918	0.0596132	0.0572337	0.0509069	0.0596133	0.0487208	0.058461	0.0550612	0.0519856	0.053632	0.0525827	0.0608155	0.0603277	0.0494576	0.0558027	0.050941	0.0569139	0.0571186	0.050908	0.0560967	0.0534584	0.0556843	0.0531508	0.0523285	0.056002	0.0555139	0.0540715	0.0593534	0.0539915	0.0495589	0.0559481	0.0542593	0.0501464	0.048328	0.0652753	0.045305	0.0635824	0.488139
FRA0147	0.071527	0.0714524	0.0749614	0.0779076	0.544065	0.0732198	0.0738636	0.0735329	0.0749237	0.0768343	0.549067	0.560455	0.0764495	0.0764117	0.0712606	0.0730349	0.0725957	0.0720502	0.0716917	0.0767903	0.0743963	0.0769597	0.0729962	0.0731951	0.0754875	0.0746332	0.0711284	0.0721392	0.0762308	0.0738879	0.0728296	0.0730746	0.0723759	0.0742819	0.0728734	0.0739074	0.0728303	0.0721745	0.0712766	0.0744803	0.0744419	0.0746746	0.0753097	0.0729148	0.036051	0.0361208	0.0526754	0.0538324	0.0530195	0.0412931	0.0767806	0.0762902	0.0771617	0.0730292	0.0708902	0.0727048	0.0711566	0.0728515	0.0557181	0.0758324	0.0534544	0.0783671	0.0406397	0.0731291	0.0759982	0.075658	0.0740773	0.074804	0.0769847	0.0730675	0.0740587	0.0742334	0.0806013	0.0759549	0.052546	0.0777865	0.0764236	0.0795496	0.07919	0.0778547	0.0817126	0.0748342	0.0743843	0.0486865	0.0747667	0.0768266	0.0781435	0.0804429	0.0754198	0.0739118	0.0751402	0.0777036	0.0753867	0.0729871	0.0798685	0.0783078	0.0772715	0.0773745	0.0754644	0.074808	0.0778357	0.0769688	0.0749986	0.0751587	0.0803659	0.0789865	0.0700326	0.0747658	0.0752754	0.0511471	0.0702715	0.0721648	0.0709314	0.0719242	0.0698321	0.0763701	0.0750152	0.079563	0.0641141	0.0533963	0.0661859	0.0761752	0.0755009	0.0765618	0.0586522	0.0708014	0.0667752	0.0717627	0.0721953	0.07916	0.0782578	0.074414	0.0848418	0.0769728	0.07244	0.048398	0.0483721	0.0478113	0.0502674	0	0.0419244	0.0484798	0.0480202	0.0456419	0.0692688	0.0753288	0.0731509	0.0773625	0.0812571	0.0686318	0.0721354	0.0759837	0.0760418	0.0770023	0.0732311	0.0762578	0.0709092	0.0735443	0.0810143	0.0815438	0.0760542	0.0669303	0.0732545	0.0716192	0.0723567	0.0699469	0.0735119	0.0673733	0.0802381	0.0733781	0.0772708	0.0803139	0.0738194	0.0697821	0.0774567	0.0681516	0.078019	0.0731337	0.0703786	0.0717564	0.0709468	0.0802801	0.0797109	0.0679136	0.0729926	0.0689195	0.0738772	0.0731904	0.0685936	0.0733604	0.0716754	0.0729768	0.0716325	0.0717768	0.0733285	0.0722396	0.0731916	0.0783209	0.0724675	0.0674837	0.0735467	0.0698574	0.067754	0.0686885	0.0811894	0.0651398	0.0807763	0.492554
FRA0148	0.0719788	0.0717571	0.0743807	0.0727345	0.545289	0.0712687	0.0730245	0.0733206	0.0748553	0.0751628	0.549241	0.562016	0.0775786	0.0765687	0.0712014	0.0722643	0.0720308	0.0713772	0.0711484	0.0734861	0.0746091	0.0744358	0.0719138	0.0718688	0.0733538	0.072569	0.0714468	0.0718616	0.0742285	0.0740049	0.0720367	0.0730506	0.0715821	0.0723957	0.0720218	0.0751825	0.0733655	0.0726519	0.0715036	0.073828	0.0733032	0.0736851	0.0739744	0.0732506	0.0397165	0.0394583	0.0561971	0.056774	0.0561446	0.040517	0.0738676	0.0743969	0.0749458	0.07426	0.0720626	0.072879	0.0696292	0.0731377	0.0600429	0.0753917	0.0575617	0.0750146	0.0397779	0.0736882	0.0750148	0.0737484	0.0729823	0.0729072	0.0733131	0.07107	0.0721383	0.0724061	0.0815571	0.0746644	0.0533965	0.0773015	0.0759469	0.0771912	0.0800843	0.0769099	0.0776698	0.0727261	0.0711265	0.0476564	0.0732295	0.0754233	0.0771825	0.0797601	0.0748747	0.0770723	0.0728806	0.0760482	0.0752592	0.0726743	0.0804233	0.0759724	0.0781065	0.0758558	0.0759825	0.0724917	0.0746698	0.0734711	0.0781726	0.0730905	0.0762133	0.0804358	0.0690244	0.075341	0.0758423	0.0534633	0.0696816	0.0703535	0.0690078	0.0698436	0.0692006	0.0731564	0.073052	0.0767087	0.0611017	0.0475436	0.0601853	0.0771866	0.0755938	0.074974	0.0584632	0.0702275	0.0662051	0.0722299	0.0727498	0.0760446	0.0747757	0.0736288	0.0855368	0.0737968	0.0693339	0.0469734	0.0466977	0.053442	0.0487055	0.0419244	0	0.0492548	0.0517469	0.0457598	0.0693868	0.0746731	0.0715875	0.0765094	0.0785228	0.0665915	0.0703394	0.0744018	0.0758884	0.0757905	0.0722375	0.0754548	0.0691814	0.0698998	0.0818811	0.0791171	0.0734256	0.0659554	0.0721621	0.0703011	0.0708991	0.0670387	0.0717758	0.0649541	0.0782542	0.0707122	0.0755472	0.0782898	0.073982	0.0681889	0.0771345	0.0671408	0.0744532	0.0725381	0.0700645	0.0715059	0.0684533	0.0766043	0.0781832	0.0661556	0.0714581	0.0673245	0.0729523	0.0726021	0.0663331	0.0712093	0.0687412	0.070457	0.0720861	0.0709764	0.0717768	0.0712738	0.0699431	0.0758518	0.0721109	0.0662064	0.0710814	0.0680043	0.0671348	0.0667189	0.0806824	0.0631443	0.0802129	0.494533
FRA0149	0.075908	0.0766138	0.0780782	0.077595	0.544596	0.0760277	0.0786091	0.0782057	0.0796752	0.0797095	0.550285	0.563055	0.0805591	0.0842478	0.0772115	0.0759408	0.075029	0.074253	0.0741189	0.0803319	0.0760164	0.0812546	0.0775993	0.0776842	0.077582	0.0769155	0.0750488	0.0765426	0.0804616	0.0786963	0.0769012	0.0774669	0.076317	0.0745015	0.0778848	0.0770021	0.075921	0.0764581	0.0743142	0.0766404	0.076286	0.0771954	0.078398	0.0746647	0.0377311	0.0391582	0.0565284	0.0590478	0.0572351	0.0463161	0.0800064	0.0786728	0.0794217	0.0789379	0.0758948	0.0795056	0.0732065	0.0766096	0.0606527	0.078212	0.0572167	0.0799706	0.0439006	0.0761225	0.0794919	0.0785023	0.0768359	0.0781904	0.0793962	0.0754251	0.0759359	0.0754461	0.0866607	0.0795041	0.0542237	0.0841323	0.0795475	0.0843439	0.0833667	0.0816533	0.0819325	0.0747905	0.0762387	0.0529602	0.0763835	0.080462	0.0806497	0.08471	0.0788855	0.0838445	0.0776235	0.0812462	0.0803224	0.0776067	0.0841211	0.0825283	0.0868203	0.0791036	0.0829444	0.0763634	0.081309	0.0770357	0.0818422	0.0773405	0.0810785	0.0872282	0.0730273	0.0803042	0.0796353	0.0549519	0.0749907	0.0732541	0.074005	0.0754176	0.0739987	0.0794302	0.0772777	0.0820361	0.0692936	0.0527022	0.0647024	0.0828395	0.0783756	0.0816535	0.0606497	0.076909	0.0718839	0.0762614	0.0769559	0.0832797	0.0816324	0.0786629	0.093658	0.0804265	0.075355	0.0492894	0.0541809	0.0481435	0.0545703	0.0484798	0.0492548	0	0.0522059	0.052405	0.0719852	0.076347	0.0751409	0.0790083	0.0855278	0.0712253	0.0731531	0.0780452	0.0814258	0.0784693	0.0757289	0.0805847	0.0750869	0.0768025	0.0887305	0.0862104	0.0772701	0.0713295	0.0771726	0.0751054	0.0762453	0.0730741	0.0775622	0.0710875	0.0839771	0.077992	0.0792666	0.0840962	0.0782248	0.0720175	0.0822245	0.0714634	0.0805008	0.0760908	0.073155	0.0748219	0.0744965	0.0830158	0.0827418	0.0723051	0.0763602	0.0730203	0.0775407	0.0766264	0.0718062	0.0768936	0.0736283	0.0740275	0.0751912	0.0762024	0.0762224	0.0742393	0.0764234	0.0804804	0.0754795	0.0710408	0.0795857	0.0730756	0.0718889	0.0732464	0.0862541	0.0695657	0.0876931	0.491488
FRA0150	0.076914	0.0770059	0.0795415	0.0784924	0.548483	0.0782218	0.0791469	0.078437	0.0812665	0.0825565	0.553308	0.565806	0.0844891	0.0837258	0.0755348	0.0806213	0.0779428	0.0769024	0.076449	0.0811597	0.0781187	0.0821941	0.0792916	0.0794496	0.0807159	0.0797867	0.0764635	0.0780069	0.081083	0.0798835	0.0782873	0.0774601	0.0772879	0.0786492	0.0788715	0.0786694	0.0781372	0.0765312	0.0754288	0.0789161	0.0792764	0.0795296	0.0803854	0.0771393	0.0399332	0.0407509	0.054386	0.0559528	0.0550063	0.0480428	0.0801225	0.0801666	0.080862	0.0792335	0.0761524	0.0780185	0.0768872	0.0795556	0.0588545	0.0826022	0.0563533	0.0820218	0.0461138	0.0768723	0.0805109	0.0818691	0.0775837	0.0792065	0.0785385	0.0788279	0.0800783	0.0785923	0.088552	0.0812444	0.051351	0.0816293	0.080915	0.0867547	0.085746	0.0830038	0.0856697	0.078499	0.0773118	0.0526381	0.0793962	0.0833588	0.0826296	0.0848858	0.0782947	0.082139	0.0792482	0.0841456	0.0793869	0.0807198	0.087333	0.0830918	0.0858311	0.0807629	0.0826826	0.0801877	0.0800239	0.0814715	0.084191	0.0790044	0.0845986	0.0881046	0.0747713	0.0803172	0.0820711	0.0539564	0.0766	0.0770676	0.0767288	0.0776034	0.0756822	0.082138	0.0806734	0.0841574	0.0686407	0.0593772	0.0721333	0.0836286	0.0811136	0.0820892	0.0622415	0.0796072	0.0757566	0.0796248	0.0801826	0.0845798	0.0831824	0.0820118	0.0944459	0.0815513	0.0767971	0.0511201	0.0545124	0.0502426	0.0556526	0.0480202	0.0517469	0.0522059	0	0.0271305	0.075835	0.0797509	0.077642	0.0815352	0.0841539	0.0732191	0.077735	0.0808281	0.0815829	0.0810152	0.0786205	0.0779891	0.075631	0.0792249	0.0875822	0.0872115	0.0801813	0.0742161	0.0779882	0.0766398	0.0772876	0.0751471	0.0786866	0.0735667	0.0846611	0.0771515	0.0831733	0.0839992	0.0799233	0.0758825	0.0832478	0.0756921	0.0808437	0.0789775	0.0766351	0.0778742	0.07655	0.0864567	0.0856582	0.0763156	0.0808395	0.0768705	0.080565	0.0799593	0.0753173	0.0800594	0.0769537	0.0773024	0.0778866	0.0779563	0.0786191	0.0773328	0.0768329	0.0826604	0.0776619	0.075336	0.0800026	0.0770679	0.0734144	0.0747351	0.0868457	0.0717676	0.0883897	0.497786
FRA0152	0.0607125	0.0602045	0.0635191	0.0627183	0.53623	0.0614228	0.0582089	0.0601973	0.0610331	0.0659207	0.541598	0.554068	0.065292	0.0635534	0.0570177	0.0594712	0.0593358	0.0586263	0.058354	0.0621696	0.0618772	0.0623011	0.0577875	0.0581324	0.0613905	0.0605416	0.0580074	0.0588486	0.0615019	0.0617389	0.0610365	0.0595053	0.0602359	0.0611999	0.060666	0.0600384	0.0593253	0.05862	0.0577862	0.0612875	0.060867	0.0612818	0.0615047	0.0591675	0.0467383	0.0481683	0.0552654	0.0573846	0.0557175	0.0444075	0.0611946	0.0623856	0.0625779	0.0603168	0.0584252	0.0595631	0.0575492	0.0642207	0.062926	0.0663067	0.0600477	0.064403	0.0491972	0.0601487	0.0631643	0.061346	0.0612444	0.060728	0.0628883	0.0586698	0.0609972	0.0616211	0.0699473	0.0621119	0.0566161	0.0649038	0.0630997	0.0653917	0.0678638	0.0661611	0.0686401	0.0616315	0.0590448	0.0535051	0.0624054	0.0625631	0.0641902	0.0669197	0.0608722	0.0626511	0.0619881	0.0651614	0.0617812	0.0610039	0.0677082	0.0639986	0.0662921	0.063799	0.0616733	0.0609125	0.0633486	0.0643004	0.0653885	0.0621698	0.0682614	0.0691478	0.0556887	0.0629356	0.0639081	0.0585278	0.0579788	0.0597306	0.0572147	0.0582473	0.0570324	0.0612173	0.0612934	0.0660671	0.0700038	0.0588235	0.0745029	0.0659422	0.0638855	0.0642471	0.0669181	0.0588783	0.0551265	0.0616064	0.0622111	0.0672425	0.0655797	0.0640238	0.074999	0.0634815	0.0577403	0.0508089	0.0521897	0.051271	0.0412998	0.0456419	0.0457598	0.052405	0.0271305	0	0.0602274	0.0620604	0.0585681	0.0639376	0.0704278	0.0545977	0.0608193	0.0658157	0.0649563	0.0643612	0.0629218	0.0661025	0.0580309	0.0602625	0.0683985	0.069747	0.0625193	0.0546512	0.0591206	0.057069	0.0576312	0.0547879	0.0592926	0.0521832	0.067383	0.0578104	0.0650084	0.0650948	0.0642912	0.0559767	0.0642892	0.0550545	0.0653298	0.0605309	0.0572766	0.0587656	0.0571451	0.0681132	0.0671713	0.0557911	0.0614518	0.0563406	0.0616515	0.0617676	0.0555152	0.0617998	0.0588762	0.0612802	0.0594505	0.0581286	0.0619042	0.0608778	0.0608783	0.0668	0.0589826	0.0550988	0.0600961	0.0585911	0.0545455	0.0540283	0.0704552	0.0514224	0.0692848	0.484103
FRA0153	0.0484236	0.0486965	0.0549318	0.0553929	0.542662	0.0516955	0.0462092	0.049655	0.0513621	0.052652	0.547276	0.561816	0.0491816	0.0509255	0.0478503	0.0458333	0.0478688	0.0475152	0.0474873	0.047415	0.0517651	0.0479923	0.044077	0.0445287	0.0494218	0.0491117	0.0481175	0.0449673	0.0450016	0.0470714	0.0475291	0.045853	0.0471732	0.0524619	0.0477292	0.0499698	0.0497201	0.046461	0.0447615	0.0473796	0.0476014	0.0475032	0.0480574	0.0492458	0.078412	0.0813443	0.0775271	0.0798542	0.0778348	0.0706918	0.050679	0.0530795	0.0534925	0.0465989	0.0428627	0.0429036	0.0428221	0.0480147	0.0879671	0.0516578	0.0857709	0.0517355	0.0799216	0.0460016	0.0463309	0.0477062	0.0495736	0.047049	0.0577828	0.0450739	0.0452301	0.0467887	0.0527872	0.0486473	0.0810968	0.0574303	0.0505585	0.0531366	0.0534946	0.0566095	0.0566056	0.0516232	0.0483842	0.075916	0.0516123	0.0488108	0.0537767	0.0526204	0.0515804	0.0491716	0.05245	0.0489648	0.0498284	0.0408282	0.0527342	0.0500597	0.0508799	0.0491699	0.0509072	0.0465194	0.0480693	0.050988	0.0495355	0.0538716	0.0550194	0.0585652	0.0462438	0.0524688	0.0503405	0.0834109	0.0450381	0.0472741	0.0423793	0.043291	0.0447556	0.0475104	0.0463943	0.0558564	0.0918635	0.0814285	0.0994031	0.0551544	0.0496838	0.0503661	0.0923422	0.0454784	0.0403406	0.0438058	0.044533	0.0544089	0.0523148	0.0509352	0.0632113	0.0511921	0.0472853	0.0782635	0.069783	0.0673998	0.0542243	0.0692688	0.0693868	0.0719852	0.075835	0.0602274	0	0.052367	0.0509694	0.0548557	0.0589199	0.0418262	0.0480642	0.0493971	0.0513849	0.0510628	0.0344044	0.0555548	0.0423464	0.047666	0.0552412	0.0539036	0.0524304	0.0418213	0.0430874	0.0414736	0.0421608	0.0437196	0.0497798	0.0423115	0.0558639	0.0435972	0.0526445	0.0519115	0.049844	0.0443736	0.0519366	0.0411584	0.0502604	0.0450296	0.042665	0.0444002	0.0448105	0.0528915	0.0508962	0.0453063	0.0486265	0.045482	0.046982	0.0458679	0.0439854	0.0483201	0.0471753	0.048212	0.043596	0.0448948	0.0474135	0.0462737	0.0491466	0.0510683	0.045643	0.0434218	0.0537812	0.043561	0.0427707	0.0425973	0.0543056	0.0403216	0.0564276	0.489611
FRA0154	0.0522102	0.0511059	0.0502457	0.0513797	0.543377	0.0527387	0.0363545	0.0438185	0.0443714	0.0529941	0.547775	0.561124	0.0533433	0.0393096	0.0429676	0.0384109	0.0406947	0.0397739	0.0396439	0.0436495	0.0491948	0.0437722	0.0386032	0.0383066	0.0436553	0.0437826	0.0408286	0.0391989	0.0452386	0.0490896	0.0475874	0.045775	0.0471232	0.0458942	0.0482121	0.0452378	0.0441459	0.0459292	0.0453518	0.0487825	0.0488199	0.0490447	0.0486538	0.044327	0.0826111	0.0847639	0.0806474	0.0828805	0.0812018	0.0738603	0.0444495	0.0471344	0.0475331	0.0468322	0.0451146	0.0492509	0.0324575	0.0524226	0.0912171	0.0532052	0.0898345	0.0507158	0.0826607	0.046008	0.0494516	0.0371486	0.0482255	0.0439781	0.0511528	0.0352335	0.0345054	0.0472168	0.0556682	0.0488839	0.0878791	0.0442841	0.0464579	0.0416237	0.0512881	0.0510479	0.0500308	0.0449456	0.0433434	0.0787987	0.0472265	0.0380579	0.0444547	0.0558169	0.0485096	0.0481329	0.0486046	0.0494894	0.0500931	0.0422006	0.0489399	0.0499681	0.0513933	0.0533663	0.0429435	0.0400861	0.0477273	0.0470398	0.0488205	0.044832	0.0502459	0.0498612	0.0420336	0.0473073	0.0481455	0.0876203	0.0386017	0.0394791	0.0389008	0.0403186	0.0397251	0.0356493	0.0362312	0.0501474	0.0929547	0.082528	0.0986135	0.0485771	0.0475065	0.0502959	0.093599	0.048057	0.043371	0.0480004	0.0483499	0.0515426	0.0512817	0.0471124	0.0595922	0.0563542	0.0524997	0.0818792	0.0756536	0.0738001	0.0576982	0.0753288	0.0746731	0.076347	0.0797509	0.0620604	0.052367	0	0.0128914	0.00898398	0.0566391	0.0436273	0.047316	0.0542776	0.050934	0.0475849	0.0516475	0.0641814	0.0517774	0.0480183	0.0553468	0.0540725	0.0499222	0.0414115	0.040112	0.0388171	0.039821	0.0362997	0.0464877	0.0417785	0.0530584	0.0438983	0.0425791	0.0475283	0.0522257	0.0380457	0.0478101	0.0356872	0.054716	0.0406099	0.0380237	0.0395752	0.0496375	0.0482959	0.0463528	0.043336	0.0460745	0.0431267	0.0408766	0.0393129	0.0442935	0.0482475	0.0454712	0.0454046	0.0447346	0.0457485	0.0529133	0.052096	0.0517438	0.0509242	0.0398665	0.0411076	0.0537182	0.0474571	0.0431903	0.0428008	0.0615222	0.0432896	0.0526402	0.491392
FRA0155	0.0502726	0.04942	0.0491214	0.0500155	0.543296	0.0507345	0.033736	0.0417907	0.0425785	0.0512405	0.547642	0.560487	0.0519003	0.0383947	0.0405353	0.0367943	0.0385663	0.038003	0.0381168	0.0416275	0.0480635	0.0422857	0.0360999	0.0363284	0.0416884	0.0416791	0.0388882	0.0374984	0.0428315	0.0467218	0.0460299	0.0446076	0.0454308	0.0444141	0.0459921	0.0426809	0.0420619	0.0440077	0.0437795	0.0467385	0.0467026	0.0470028	0.0466841	0.0418704	0.0806385	0.0828881	0.0788139	0.0805768	0.0791564	0.0705782	0.0422379	0.0458311	0.046079	0.043987	0.0428881	0.0468839	0.0316232	0.0508306	0.0900449	0.0528824	0.0881945	0.0484639	0.0800015	0.044727	0.047216	0.0350651	0.0471087	0.0420643	0.0489364	0.0328958	0.0346036	0.0458835	0.0531725	0.0456635	0.0851342	0.0430965	0.0445026	0.0393774	0.0491968	0.0491215	0.0503234	0.0441416	0.0407158	0.0772416	0.0457508	0.036461	0.0432636	0.0533958	0.0465826	0.0458712	0.045741	0.0468831	0.0474328	0.0394728	0.0477844	0.0466304	0.0498364	0.0510484	0.0398754	0.0384064	0.04639	0.045555	0.046339	0.0446313	0.0501681	0.0481637	0.0387723	0.044047	0.0460759	0.0860338	0.0363454	0.0378286	0.0368324	0.0380362	0.0382125	0.0335338	0.0339592	0.0480452	0.0913599	0.0797607	0.0965428	0.0465462	0.0460362	0.0484471	0.0922496	0.0436461	0.039502	0.0451936	0.0459896	0.048802	0.0482915	0.0456706	0.0565306	0.0526098	0.0480501	0.0795377	0.0739102	0.0725196	0.0542485	0.0731509	0.0715875	0.0751409	0.077642	0.0585681	0.0509694	0.0128914	0	0.013391	0.0568819	0.0404951	0.045441	0.0525747	0.0488666	0.0462194	0.050637	0.0626752	0.0485807	0.0453216	0.0525789	0.0510091	0.0472476	0.0380034	0.0389309	0.0368814	0.0376052	0.0336951	0.0441497	0.0376822	0.0514647	0.0411024	0.0419739	0.0463236	0.0513072	0.0351022	0.0445111	0.0326469	0.0522363	0.0390301	0.0363601	0.03828	0.0463432	0.0474589	0.0442699	0.0396689	0.0428214	0.0390571	0.0387853	0.0384109	0.0414219	0.0456062	0.0428065	0.045091	0.0426536	0.0425559	0.0505099	0.0500502	0.0493211	0.0504675	0.037904	0.0381845	0.0499918	0.0446317	0.0398418	0.0391342	0.0594982	0.0394893	0.0516567	0.492711
FRA0156	0.0528039	0.0522475	0.0513926	0.052125	0.547286	0.0533241	0.0369182	0.044598	0.0445339	0.0539732	0.551895	0.563404	0.0548241	0.0403551	0.0434566	0.0394412	0.0415438	0.0411394	0.0408012	0.0439439	0.0502797	0.0444216	0.0392578	0.0390083	0.044437	0.0446609	0.0421386	0.0400944	0.0460986	0.0503432	0.0484845	0.0465727	0.0480752	0.0469156	0.0488396	0.0458839	0.0448721	0.0467887	0.0465187	0.0502579	0.0503066	0.0500736	0.0500475	0.0452627	0.0842631	0.0860451	0.082402	0.0840208	0.082693	0.0759842	0.0450989	0.0483477	0.0483836	0.0472294	0.0462195	0.0506325	0.0343976	0.054026	0.0930751	0.0556693	0.0913375	0.0513576	0.0838424	0.046684	0.0504553	0.0377589	0.0497486	0.0449637	0.0519176	0.0357856	0.0366193	0.0493766	0.0559536	0.050073	0.0890603	0.0444481	0.0480926	0.0425343	0.0512142	0.0517129	0.0524885	0.046334	0.0447187	0.080866	0.0482923	0.0390841	0.0448388	0.0561796	0.0489495	0.0483883	0.0497543	0.0504688	0.0514879	0.0429771	0.0487322	0.0505754	0.052132	0.0545669	0.0433227	0.0414907	0.0484898	0.0481377	0.0487918	0.0461574	0.0519309	0.0507327	0.0430789	0.0474627	0.0485725	0.0880688	0.0401581	0.0415128	0.0408219	0.0422018	0.0418668	0.0366836	0.0368288	0.0500673	0.0935392	0.0835817	0.0988496	0.0485914	0.0487416	0.0501092	0.0950307	0.0494595	0.0450504	0.0495273	0.049596	0.0522608	0.0517341	0.0487114	0.0591196	0.0578061	0.0534599	0.0831915	0.0781626	0.0759442	0.0594835	0.0773625	0.0765094	0.0790083	0.0815352	0.0639376	0.0548557	0.00898398	0.013391	0	0.0592478	0.0452769	0.0488681	0.0562324	0.0523843	0.049384	0.0531029	0.0656195	0.0535332	0.0496725	0.0561863	0.0545995	0.0510353	0.0430058	0.0413958	0.0403294	0.0414468	0.0380886	0.0480045	0.0430251	0.054576	0.0450676	0.0441008	0.0492077	0.0534809	0.0394264	0.049233	0.0373117	0.0561163	0.0423257	0.0402749	0.041651	0.0510515	0.0506351	0.0462534	0.0443522	0.0470169	0.0443381	0.0421696	0.0416265	0.0457691	0.0493751	0.0468475	0.0480559	0.0465217	0.0475134	0.0545473	0.0538272	0.0533498	0.0532112	0.0409292	0.0429897	0.0553313	0.0491666	0.0447111	0.0444863	0.062153	0.04499	0.054021	0.496238
FRA0157	0.0561055	0.0556488	0.0600189	0.0497329	0.552655	0.0476633	0.0557245	0.0563532	0.0567295	0.0544199	0.558289	0.571581	0.0576051	0.0556794	0.057488	0.0552448	0.0597761	0.0595002	0.059247	0.0536369	0.0606707	0.0524863	0.0584023	0.0590717	0.0536616	0.0536474	0.0593426	0.0600419	0.0569088	0.0601282	0.0570299	0.0565479	0.0564658	0.0564944	0.056013	0.0611505	0.0602655	0.0572351	0.0565257	0.058161	0.0582524	0.0586982	0.058312	0.0601656	0.0895452	0.0908992	0.0865417	0.0882093	0.0870128	0.0807965	0.0553821	0.057274	0.057661	0.061925	0.0597304	0.0610837	0.0565778	0.0564864	0.0930904	0.0546394	0.0924598	0.0622451	0.0904993	0.0577214	0.0570559	0.0607195	0.0576152	0.0606098	0.0565564	0.0586803	0.0568233	0.0544998	0.0662681	0.0543937	0.0910874	0.0600632	0.0611341	0.0622252	0.0657424	0.0615337	0.0603285	0.0568972	0.057223	0.0850053	0.0596295	0.0604875	0.0573394	0.0558885	0.056639	0.062831	0.0603383	0.0582729	0.0580268	0.0596661	0.0581147	0.0574604	0.0598392	0.0554055	0.0564674	0.0585369	0.0569554	0.0558173	0.0665242	0.0588401	0.0560944	0.0677537	0.0572333	0.0648802	0.0611614	0.0921611	0.0585804	0.0595305	0.053866	0.0551387	0.0570572	0.0579813	0.0599309	0.0599524	0.0969373	0.0852656	0.0974809	0.0599752	0.0658226	0.0581693	0.0979197	0.0623215	0.059142	0.0628792	0.062933	0.0593043	0.0591131	0.0585429	0.0687395	0.0646403	0.0616958	0.0879684	0.0829458	0.0783995	0.0650663	0.0812571	0.0785228	0.0855278	0.0841539	0.0704278	0.0589199	0.0566391	0.0568819	0.0592478	0	0.0539037	0.0559587	0.0634323	0.0618527	0.0588481	0.0614759	0.0657978	0.0524275	0.0573739	0.0688239	0.0629109	0.0555577	0.0576333	0.057519	0.0566659	0.057395	0.0540915	0.0574202	0.0581729	0.0571271	0.0594285	0.0578918	0.0586122	0.061743	0.0569722	0.0630363	0.0571202	0.0626202	0.057908	0.0570552	0.058161	0.0590028	0.0653561	0.0633304	0.0572235	0.0574319	0.0561596	0.0589059	0.0570039	0.0554895	0.0578771	0.0597508	0.0589134	0.0559164	0.0568847	0.0618089	0.0601433	0.0625134	0.0578384	0.0581666	0.0548425	0.0623626	0.0534395	0.0544993	0.0571297	0.0656555	0.0546426	0.0683138	0.50269
FRA0158	0.04479	0.0448247	0.0437094	0.0453605	0.537577	0.0430758	0.0397976	0.041855	0.0440519	0.0476258	0.543658	0.555976	0.0418342	0.0451496	0.0415352	0.0390475	0.0425561	0.0419802	0.0415086	0.0407886	0.0423789	0.041551	0.0385136	0.0391599	0.0403507	0.0400006	0.0387217	0.0402648	0.041756	0.0421799	0.0410137	0.0396994	0.0402761	0.0464054	0.0418649	0.0449436	0.04365	0.0388538	0.0382278	0.0433866	0.0434316	0.0435264	0.0435652	0.0435364	0.0757059	0.078886	0.0739333	0.0764981	0.0746505	0.0671183	0.0424019	0.043766	0.0439344	0.0430321	0.0408336	0.0379747	0.0382937	0.0457524	0.0868865	0.0472158	0.0849444	0.0494807	0.0770022	0.0394772	0.0389057	0.0428651	0.0447031	0.0403826	0.0449637	0.0401219	0.0416792	0.0425991	0.052392	0.0409623	0.0812783	0.0459085	0.0462507	0.0488767	0.0527489	0.0503199	0.0473191	0.044182	0.0395906	0.073674	0.0449766	0.044445	0.044456	0.0483582	0.0398158	0.0425249	0.0457726	0.0452695	0.0425853	0.038377	0.0437288	0.0457475	0.0456157	0.0454135	0.0430241	0.0436908	0.0435019	0.0445308	0.0469529	0.0462808	0.048601	0.0530112	0.0406478	0.0481609	0.0423873	0.083676	0.0382169	0.0429495	0.0342398	0.0350572	0.0387014	0.0425704	0.0425436	0.0504903	0.0897295	0.0768122	0.0942244	0.0484375	0.0454475	0.0443026	0.0900782	0.0419788	0.0372581	0.0425619	0.043482	0.0470498	0.0457999	0.0441468	0.0568487	0.044771	0.0414212	0.0752003	0.0714038	0.0656941	0.04872	0.0686318	0.0665915	0.0712253	0.0732191	0.0545977	0.0418262	0.0436273	0.0404951	0.0452769	0.0539037	0	0.0401378	0.042002	0.0450245	0.0445687	0.041886	0.0547813	0.0400707	0.0423373	0.0500734	0.0518722	0.043402	0.0372741	0.0390834	0.0367335	0.0376213	0.0371901	0.0416584	0.0363044	0.0491365	0.0422406	0.0458467	0.0425779	0.0464789	0.0386976	0.047264	0.035986	0.0447409	0.0413606	0.0381146	0.0402221	0.0395593	0.0484188	0.048793	0.03771	0.0400073	0.0368596	0.0409622	0.0405521	0.0382457	0.0435858	0.0419567	0.044198	0.0401204	0.039695	0.0457251	0.0438067	0.0434398	0.0467828	0.041164	0.0345169	0.0473811	0.0359359	0.0376404	0.0366026	0.0541189	0.035497	0.0529708	0.485621
FRA0159	0.0451195	0.0451489	0.048425	0.0467754	0.541346	0.049766	0.0455504	0.0449086	0.0452905	0.0535478	0.546428	0.559626	0.0472744	0.0479736	0.0446762	0.0428777	0.0449195	0.0446601	0.0445785	0.0423158	0.048168	0.042328	0.0394104	0.0398393	0.0428745	0.0420886	0.0426313	0.0446781	0.043933	0.047987	0.0501015	0.0464111	0.0497904	0.0460043	0.0508436	0.0470023	0.0452048	0.0455045	0.0446863	0.0464866	0.046229	0.0463662	0.0464339	0.0452781	0.0799898	0.0827065	0.077383	0.0792988	0.0776087	0.0717953	0.0498877	0.0487341	0.0495526	0.0477942	0.0455473	0.0429866	0.0418182	0.0454126	0.0898995	0.0494216	0.0884779	0.0475755	0.0812284	0.0457199	0.0459864	0.0461273	0.0479707	0.0478797	0.04961	0.0436419	0.0444765	0.0429008	0.0544652	0.0503015	0.085887	0.0495932	0.0481693	0.0508755	0.0539494	0.0484019	0.0503395	0.0421996	0.0448548	0.077209	0.0445458	0.0475578	0.0466208	0.0522699	0.0468035	0.0490594	0.0461837	0.0467293	0.0469099	0.0445423	0.0506966	0.0471415	0.0472646	0.0496334	0.0467825	0.0468298	0.0456038	0.0442652	0.0471384	0.0462719	0.0479198	0.0568868	0.0436441	0.0519289	0.0463378	0.0879671	0.0437751	0.0444904	0.0454852	0.0461681	0.0429834	0.0453962	0.0454557	0.0521754	0.0936747	0.0800596	0.0960771	0.0501358	0.0478418	0.0527656	0.0921279	0.0465468	0.0418195	0.0456233	0.0464933	0.0531925	0.0510921	0.0499988	0.0624539	0.0513485	0.0478637	0.0800497	0.0745751	0.0727867	0.0569036	0.0721354	0.0703394	0.0731531	0.077735	0.0608193	0.0480642	0.047316	0.045441	0.0488681	0.0559587	0.0401378	0	0.0496357	0.0513878	0.0473841	0.0474699	0.0620857	0.0431938	0.0467965	0.0543898	0.051609	0.0465662	0.0406334	0.0446206	0.0428049	0.0440596	0.0407018	0.0467068	0.0428503	0.0531247	0.0467647	0.0483091	0.050738	0.0470621	0.0415082	0.0511808	0.0397889	0.0489255	0.0462937	0.0438221	0.0458044	0.0444994	0.0501238	0.0498415	0.0442041	0.0458344	0.0435608	0.043444	0.0427549	0.0425397	0.0463659	0.0420164	0.0425653	0.0441583	0.0449138	0.0472945	0.0490847	0.0486352	0.0497485	0.0436634	0.0414632	0.0521381	0.0419101	0.0418843	0.0432178	0.0529301	0.0423778	0.0557801	0.489796
FRA0160	0.0512334	0.0510099	0.0552954	0.057892	0.547734	0.0518355	0.0436658	0.0507982	0.051197	0.059336	0.553031	0.564077	0.051756	0.0526739	0.0469031	0.0473545	0.0484115	0.0483686	0.0483604	0.0458209	0.0520783	0.0461889	0.0394578	0.0398623	0.0456772	0.0452815	0.0448958	0.0428694	0.0503578	0.0435843	0.0528945	0.0521388	0.0526068	0.0555353	0.0532754	0.0503992	0.0495692	0.0519448	0.0512942	0.0468039	0.0471629	0.0468445	0.0478844	0.0492005	0.0840978	0.0866609	0.0816819	0.0832854	0.0819426	0.0756231	0.0482642	0.0496234	0.0501198	0.0490085	0.0478791	0.0457442	0.041908	0.0540264	0.0901691	0.0537407	0.0884863	0.0596169	0.0846923	0.0518962	0.0515264	0.0458433	0.049412	0.0436436	0.0559705	0.0440594	0.0436776	0.0488153	0.0589403	0.0457001	0.0872732	0.0573328	0.0510086	0.0509831	0.0574084	0.0571365	0.0490999	0.0511496	0.0437818	0.0802786	0.0534129	0.0466941	0.0473924	0.0521538	0.0510361	0.045862	0.0541055	0.0481162	0.0465684	0.0394808	0.0577687	0.0493724	0.0493169	0.050579	0.0473644	0.0469023	0.0529835	0.0528565	0.0482093	0.0551851	0.0566128	0.0570649	0.0484139	0.0537761	0.0518754	0.0875215	0.0436014	0.0445545	0.0409791	0.0419366	0.042376	0.0451165	0.0445849	0.0604038	0.095046	0.0849404	0.0995979	0.0537251	0.0478946	0.0552178	0.0939633	0.0478393	0.0431135	0.0461003	0.0470151	0.0585037	0.0570304	0.0499893	0.0607446	0.053719	0.0501865	0.0828575	0.0779973	0.0759949	0.0601796	0.0759837	0.0744018	0.0780452	0.0808281	0.0658157	0.0493971	0.0542776	0.0525747	0.0562324	0.0634323	0.042002	0.0496357	0	0.0436704	0.0456263	0.0540171	0.0593953	0.0488672	0.0512987	0.0513414	0.0562329	0.0563432	0.0451363	0.0449338	0.0440336	0.0452277	0.0470677	0.0490621	0.042843	0.0530352	0.0456422	0.0488594	0.0465432	0.0579228	0.0432031	0.0512973	0.042445	0.053946	0.0458153	0.0439227	0.045067	0.0460915	0.0505275	0.053817	0.0444485	0.0461355	0.0438225	0.0447805	0.0433986	0.0484309	0.0530659	0.0509698	0.0518477	0.0447606	0.0463496	0.0508003	0.0514353	0.0520136	0.0544626	0.0416328	0.0425338	0.0555519	0.0469057	0.047508	0.041752	0.0573626	0.042787	0.0560925	0.497071
FRA0161	0.0498893	0.0493226	0.0545107	0.0570647	0.555343	0.0536133	0.0414124	0.0482676	0.048786	0.0592682	0.558508	0.569635	0.050977	0.0450402	0.0411395	0.0409259	0.0401291	0.0402148	0.0398912	0.0445655	0.0580687	0.0444163	0.0365677	0.037009	0.0446575	0.0444033	0.0447439	0.0393166	0.0493662	0.0446056	0.0471117	0.0476199	0.0467752	0.0518213	0.0458485	0.0496188	0.0493322	0.047319	0.0477905	0.0513639	0.0517194	0.0516863	0.0522763	0.0489541	0.0867544	0.0880532	0.0832042	0.0842875	0.0837308	0.0764179	0.0486752	0.0481947	0.0480329	0.048712	0.0476985	0.0464941	0.0391866	0.0521228	0.0916511	0.0516078	0.0906766	0.0482721	0.0861919	0.047913	0.0516777	0.042178	0.0467667	0.0399888	0.0515419	0.0406178	0.0407885	0.0472772	0.0508586	0.0464183	0.0878964	0.0499712	0.0463749	0.0451429	0.0491018	0.0475295	0.0523792	0.0469616	0.0431279	0.0815043	0.0449188	0.0426469	0.0461398	0.0522657	0.0438206	0.043233	0.0451281	0.0447903	0.0430259	0.0414351	0.0515597	0.0464967	0.0499881	0.0508301	0.0416587	0.0437973	0.0519446	0.0515225	0.0428569	0.0498335	0.0544398	0.0497942	0.0433764	0.0490495	0.0493427	0.0889302	0.0402593	0.0423875	0.0407854	0.0415602	0.0385651	0.0408032	0.0417645	0.0504873	0.0928117	0.0839631	0.0983597	0.0464015	0.047424	0.0483982	0.0934973	0.0409683	0.0373238	0.0392154	0.0395313	0.0555321	0.054741	0.0472457	0.0565519	0.0524044	0.0482964	0.0838826	0.0767755	0.0777666	0.0603452	0.0760418	0.0758884	0.0814258	0.0815829	0.0649563	0.0513849	0.050934	0.0488666	0.0523843	0.0618527	0.0450245	0.0513878	0.0436704	0	0.0438776	0.0519925	0.0607666	0.0463739	0.0500463	0.0486608	0.0535069	0.0533308	0.0423306	0.0429215	0.0419803	0.0420967	0.0439414	0.046995	0.0403151	0.0523348	0.0445468	0.0439514	0.0414275	0.0532053	0.0394121	0.0507035	0.0371067	0.0535766	0.03904	0.0374669	0.038734	0.0458191	0.0502721	0.0471937	0.0397916	0.041987	0.0397759	0.0431267	0.042044	0.0472953	0.0512918	0.0492506	0.0505282	0.0406547	0.0410623	0.0485801	0.0543719	0.0510093	0.0544192	0.0373016	0.0382194	0.051983	0.0471279	0.0429689	0.0389151	0.0531816	0.0397277	0.0540211	0.506331
FRA0162	0.0455898	0.0463256	0.0525051	0.0543745	0.54654	0.0497304	0.0361726	0.0436789	0.0447459	0.0572203	0.55108	0.564443	0.0498592	0.0475204	0.0337038	0.039895	0.0376927	0.0376595	0.0372838	0.0443356	0.0464032	0.0446934	0.0367423	0.0366945	0.0441194	0.0438801	0.0405972	0.0380808	0.0459895	0.0390623	0.0483259	0.0492055	0.0482767	0.0499851	0.048292	0.0444731	0.043072	0.0494967	0.0493119	0.0457555	0.0453356	0.045512	0.0456933	0.0430582	0.0866309	0.0892183	0.0811661	0.083019	0.0818867	0.0760717	0.0429584	0.0479712	0.0480076	0.0439951	0.0430673	0.0391219	0.0375944	0.0506301	0.0898224	0.0480951	0.0882978	0.0525196	0.0865667	0.0500839	0.0462321	0.0422544	0.0356995	0.0396636	0.0477667	0.0397098	0.0391688	0.0440157	0.0474608	0.0377101	0.0875397	0.0512836	0.0365349	0.0460056	0.0540387	0.0473616	0.0451515	0.0428841	0.0422365	0.0815382	0.0445591	0.0421136	0.0461157	0.0444961	0.0435014	0.0393814	0.0456069	0.0355641	0.0382408	0.0389347	0.0563036	0.0431778	0.0444249	0.0430894	0.0386787	0.0406269	0.0479556	0.0447851	0.0426812	0.0500951	0.0479033	0.0486732	0.0424017	0.0439065	0.0483749	0.0894641	0.0372205	0.0425211	0.0330567	0.0342767	0.0368829	0.0397776	0.0411868	0.050936	0.0967895	0.0846773	0.100458	0.0428821	0.040065	0.0510339	0.0955899	0.0357901	0.0321412	0.0319679	0.0326883	0.0521027	0.0506162	0.0483913	0.0600592	0.0506235	0.046023	0.0848152	0.0773238	0.0752561	0.0575468	0.0770023	0.0757905	0.0784693	0.0810152	0.0643612	0.0510628	0.0475849	0.0462194	0.049384	0.0588481	0.0445687	0.0473841	0.0456263	0.0438776	0	0.0540087	0.0637543	0.0441898	0.0498304	0.0465207	0.0492307	0.048196	0.0397832	0.0377319	0.0365264	0.0372444	0.0378976	0.0421466	0.0402124	0.0476471	0.0430823	0.0403691	0.0423128	0.0502748	0.0370175	0.0482249	0.0364866	0.0505065	0.0395686	0.0380379	0.0396334	0.0452824	0.047086	0.0437692	0.0417999	0.045261	0.0429572	0.0377799	0.0361588	0.0444371	0.0489298	0.0475506	0.0480104	0.0361353	0.0376929	0.0474892	0.0460972	0.0523247	0.0529428	0.0346635	0.0409257	0.0510038	0.0453509	0.0431607	0.0369246	0.0531464	0.0397404	0.0511917	0.495692
FRA0163	0.0456868	0.0458118	0.049259	0.0512871	0.544207	0.0492635	0.0532118	0.0492448	0.0507782	0.0517713	0.548856	0.563031	0.0451217	0.0541114	0.050135	0.048385	0.0492867	0.048843	0.0489899	0.0519087	0.0544943	0.0524698	0.0475813	0.0481853	0.0532068	0.0522877	0.0516718	0.0468766	0.051437	0.0498327	0.0510268	0.0426175	0.0505871	0.0535847	0.051418	0.0539523	0.0530021	0.0420001	0.0415489	0.0544428	0.054884	0.0548402	0.0552404	0.0530641	0.0806631	0.0835651	0.0787286	0.0804267	0.0791695	0.0734961	0.0517512	0.0523364	0.0529653	0.0492108	0.0462741	0.0443775	0.0489457	0.0495421	0.0893204	0.0490046	0.087627	0.0516946	0.0827325	0.0425642	0.0472985	0.0535454	0.0520918	0.0508508	0.0580753	0.0511708	0.0515068	0.0517598	0.0568072	0.0537747	0.0869615	0.0562769	0.0538781	0.0587245	0.0590422	0.0554223	0.0582013	0.0561695	0.050592	0.0783869	0.0518668	0.055106	0.0558226	0.056241	0.0492244	0.0528302	0.0536696	0.0554889	0.0528741	0.0458608	0.0498468	0.0528906	0.0544722	0.0533105	0.055193	0.0540818	0.0545938	0.0531999	0.0520509	0.0525223	0.0569424	0.0620539	0.0477831	0.0579659	0.0475226	0.0868086	0.0514857	0.0546024	0.0490816	0.050229	0.0493972	0.0534207	0.0528973	0.055282	0.0931097	0.0814315	0.0987259	0.0552099	0.0537861	0.0539138	0.0929708	0.0514305	0.0469045	0.0505203	0.0513415	0.0564698	0.0552964	0.0518004	0.0636081	0.050174	0.0476475	0.0805587	0.0737618	0.0702549	0.0574133	0.0732311	0.0722375	0.0757289	0.0786205	0.0629218	0.0344044	0.0516475	0.050637	0.0531029	0.0614759	0.041886	0.0474699	0.0540171	0.0519925	0.0540087	0	0.0623966	0.0461978	0.0478806	0.0598472	0.0579315	0.0543609	0.045517	0.0499243	0.048433	0.0489422	0.0484261	0.0512679	0.0459691	0.0597332	0.0502356	0.0531009	0.0500545	0.0505482	0.0508943	0.0541963	0.0464125	0.0485452	0.0461729	0.044502	0.0462601	0.050203	0.0568164	0.0552659	0.0477048	0.0496274	0.0471535	0.0508069	0.0494225	0.0467925	0.0500814	0.0487781	0.0494749	0.0466674	0.0477414	0.0486644	0.0483486	0.0496759	0.0497023	0.0505098	0.0457101	0.0572399	0.0428208	0.046249	0.0463649	0.0529977	0.0419153	0.0591974	0.493535
FRA0164	0.0609591	0.0609315	0.0618945	0.0632542	0.558202	0.0585511	0.0609946	0.0642754	0.0647846	0.0641903	0.560753	0.573324	0.0624916	0.0655093	0.0611182	0.0595095	0.0630518	0.0624194	0.0617326	0.0601933	0.0617028	0.0602857	0.0608985	0.0602841	0.0602533	0.0595789	0.0629872	0.057723	0.0593279	0.0584604	0.0601345	0.0625734	0.0599453	0.064537	0.059932	0.0643601	0.0633208	0.0632184	0.061999	0.0602293	0.0602968	0.0602797	0.0604059	0.0639908	0.0823296	0.0836636	0.0785416	0.0797468	0.0788388	0.0758177	0.0602187	0.0633106	0.0634724	0.0592218	0.0581638	0.0600739	0.0596014	0.0623083	0.087065	0.0616488	0.0856912	0.0638734	0.0819738	0.0627018	0.0627715	0.0631884	0.0647329	0.0595212	0.0606718	0.0610788	0.0618344	0.0614902	0.0674309	0.0610176	0.0842013	0.0680162	0.0649214	0.067946	0.0613254	0.0670669	0.067817	0.0657274	0.0584415	0.0806078	0.0644214	0.064702	0.0654492	0.0706274	0.0634956	0.0660319	0.0650416	0.0662774	0.0607555	0.0602998	0.0648174	0.0676259	0.0656301	0.0684268	0.0641198	0.0633751	0.0597502	0.0623395	0.0614401	0.061652	0.0659544	0.0684423	0.0606947	0.0658529	0.062536	0.0851413	0.0605346	0.0600528	0.0580289	0.0589861	0.060512	0.0632445	0.0621519	0.0624453	0.0918748	0.0821266	0.0953149	0.0661997	0.0632848	0.0613479	0.0898008	0.0610984	0.0577837	0.0611055	0.0612732	0.0632421	0.0626733	0.0627596	0.0732174	0.0612662	0.0591847	0.0812798	0.0781536	0.0700619	0.0611632	0.0762578	0.0754548	0.0805847	0.0779891	0.0661025	0.0555548	0.0641814	0.0626752	0.0656195	0.0657978	0.0547813	0.0620857	0.0593953	0.0607666	0.0637543	0.0623966	0	0.0569522	0.0582053	0.0663669	0.0662363	0.062116	0.0564799	0.0579503	0.0571988	0.0575461	0.0610617	0.0625981	0.0572361	0.0641815	0.059859	0.0643179	0.0614806	0.0647078	0.0616882	0.0635921	0.057576	0.0646285	0.0626707	0.0612661	0.0621154	0.0593766	0.0653242	0.0672834	0.0605452	0.0629114	0.0610769	0.0639303	0.0634301	0.0579663	0.061155	0.0588801	0.0588623	0.0594406	0.0604269	0.0585472	0.0593658	0.0611597	0.0608511	0.0608384	0.0592707	0.0673373	0.0609699	0.0577865	0.0568696	0.0634851	0.0562831	0.0668582	0.509789
FRA0165	0.0424428	0.0425479	0.0518998	0.0489294	0.543242	0.0472183	0.0376138	0.0434147	0.0449106	0.0516407	0.548386	0.561441	0.0503242	0.0503827	0.0414023	0.0420462	0.04382	0.0433533	0.0433088	0.0389443	0.0504565	0.038917	0.0403458	0.0409981	0.0407512	0.0401066	0.0440858	0.0422204	0.0441731	0.0449768	0.0468891	0.0437181	0.0465819	0.0458324	0.0467976	0.0441756	0.0433409	0.0437979	0.0427985	0.0406652	0.0403232	0.0408405	0.0412582	0.0434183	0.0787563	0.0813331	0.0785963	0.0811071	0.079035	0.069561	0.0441296	0.0460024	0.0466878	0.0467339	0.0448733	0.041711	0.0393823	0.0473549	0.0859841	0.0502511	0.0854141	0.0469854	0.080127	0.0437288	0.0474274	0.0441905	0.0439169	0.0426424	0.0462279	0.0413851	0.0419864	0.0432425	0.0522871	0.0456317	0.0821647	0.0508044	0.0471139	0.0481866	0.0567033	0.0510409	0.048798	0.0434366	0.0409166	0.0753412	0.0472886	0.0447224	0.0432466	0.0489563	0.0435804	0.0444398	0.0475011	0.0444437	0.0430647	0.0390045	0.0482044	0.0476651	0.0473254	0.046199	0.0401422	0.0431691	0.0443656	0.0490494	0.0498129	0.0509393	0.0521234	0.0529885	0.0427428	0.0467722	0.0476176	0.0841274	0.038663	0.046282	0.0404341	0.0412507	0.0376965	0.0428559	0.0430484	0.0499541	0.090246	0.0799215	0.0948945	0.0445827	0.0444444	0.0493112	0.091106	0.0421543	0.0378985	0.0421344	0.0429193	0.0544383	0.052656	0.0466921	0.0577304	0.0464696	0.0428229	0.0792219	0.0744025	0.069388	0.0522357	0.0709092	0.0691814	0.0750869	0.075631	0.0580309	0.0423464	0.0517774	0.0485807	0.0535332	0.0524275	0.0400707	0.0431938	0.0488672	0.0463739	0.0441898	0.0461978	0.0569522	0	0.0421001	0.0512099	0.0563936	0.04568	0.0401411	0.0404841	0.0388797	0.0392342	0.0390367	0.046776	0.0388504	0.0482646	0.0399396	0.047151	0.0444482	0.0518898	0.037996	0.0480058	0.0381701	0.0486572	0.0418742	0.0395318	0.0414063	0.0425383	0.0494878	0.0470037	0.0406018	0.0441662	0.0412867	0.044995	0.0446196	0.0367917	0.0413501	0.0446997	0.0465308	0.038409	0.0384376	0.0455325	0.0482649	0.0455076	0.0459697	0.0384351	0.0387154	0.0488906	0.043678	0.0362395	0.0386538	0.052704	0.0372241	0.0523564	0.490974
FRA0166	0.0472343	0.0469987	0.0497886	0.052314	0.552469	0.0506807	0.0354267	0.0443207	0.0457545	0.0536313	0.555948	0.5674	0.0560842	0.0455716	0.04353	0.0404415	0.0433519	0.0433098	0.0433128	0.0407798	0.0517401	0.0413189	0.037878	0.0386707	0.0435041	0.0430292	0.0467069	0.0415019	0.0443118	0.04794	0.0536585	0.0464386	0.0531638	0.0500766	0.0525629	0.0467092	0.0462349	0.0465138	0.0464634	0.0488332	0.0490478	0.0493501	0.0490915	0.046242	0.0810156	0.0819954	0.0805914	0.0814513	0.0806693	0.0696379	0.0447749	0.0480341	0.0481158	0.0477407	0.0473641	0.0444244	0.0369616	0.0520854	0.0885343	0.0511933	0.088632	0.048101	0.0809592	0.0473714	0.0477381	0.0403052	0.0486113	0.0470421	0.0502491	0.0385513	0.0390762	0.0480362	0.0544693	0.0477082	0.0853131	0.052463	0.0457236	0.0429895	0.0474235	0.0529154	0.0491764	0.0515025	0.0437798	0.0798248	0.0503036	0.0405889	0.0475522	0.0509353	0.0498782	0.0457632	0.0500785	0.0465595	0.0428179	0.0373556	0.0520224	0.0476043	0.0498381	0.0503167	0.0407785	0.0404336	0.04588	0.0469915	0.0454718	0.0491755	0.0486066	0.0528307	0.0430058	0.0516204	0.0499857	0.085686	0.0446432	0.0466684	0.0428908	0.0437934	0.0427166	0.0382927	0.0398244	0.0491282	0.0916657	0.0794444	0.0956382	0.0524192	0.0462385	0.0556757	0.09318	0.0431346	0.0392549	0.0445735	0.0452391	0.0530606	0.0519813	0.0503177	0.060026	0.0521476	0.0475382	0.0794658	0.0766754	0.0726373	0.0536196	0.0735443	0.0698998	0.0768025	0.0792249	0.0602625	0.047666	0.0480183	0.0453216	0.0496725	0.0573739	0.0423373	0.0467965	0.0512987	0.0500463	0.0498304	0.0478806	0.0582053	0.0421001	0	0.0540966	0.0530077	0.0500289	0.0414078	0.0440025	0.0421283	0.0425978	0.0379662	0.048158	0.0388084	0.052747	0.0402209	0.046895	0.0490271	0.0526841	0.038563	0.0487358	0.0358301	0.0530914	0.0429289	0.0409779	0.0421001	0.0428728	0.044807	0.048448	0.0409721	0.0453723	0.042225	0.0408365	0.0396012	0.0419736	0.0459122	0.0436011	0.0453695	0.0439656	0.042694	0.0513425	0.0527922	0.0444736	0.018648	0.0420984	0.0407464	0.0493099	0.0453765	0.0391875	0.0408292	0.0573417	0.0373708	0.0543515	0.502802
FRA0167	0.0574828	0.0568647	0.0608641	0.0623705	0.57004	0.0571315	0.040071	0.0489515	0.0485741	0.0624987	0.573528	0.580814	0.0525905	0.0505472	0.0472246	0.0450297	0.0465278	0.0466869	0.0464914	0.0495306	0.05928	0.04987	0.0362094	0.0363718	0.049239	0.0486609	0.0416004	0.0439564	0.0460433	0.0443358	0.0555106	0.0473171	0.0557441	0.056148	0.0540935	0.048752	0.0488352	0.0475315	0.0477469	0.0489479	0.0490399	0.0486325	0.0487428	0.04937	0.0937987	0.0936691	0.0893104	0.0893061	0.0888944	0.0820174	0.0518103	0.0542154	0.054193	0.0415698	0.0424416	0.0454182	0.0426313	0.0551346	0.0970543	0.0568687	0.0971377	0.0547356	0.0918077	0.0479453	0.0500724	0.0441649	0.0522949	0.041512	0.0562191	0.043117	0.0445555	0.0421815	0.0481106	0.0458378	0.0939332	0.0527523	0.0437668	0.0465236	0.0547974	0.0566716	0.0535835	0.0526568	0.0457583	0.088566	0.055112	0.0451228	0.0513178	0.0502418	0.0470681	0.0444682	0.0545222	0.0486509	0.0441265	0.0410979	0.0481861	0.0424684	0.045569	0.049596	0.0385724	0.0469805	0.0513189	0.059354	0.0439845	0.0548187	0.0622285	0.0488785	0.0461568	0.0464814	0.0499876	0.094571	0.0429752	0.0475784	0.0412115	0.0416641	0.0429136	0.0444397	0.0439574	0.0533189	0.09603	0.0880987	0.100394	0.0490355	0.0467731	0.0561303	0.0981132	0.042421	0.0393828	0.0421206	0.0427622	0.0585614	0.057047	0.0512821	0.0562745	0.0531536	0.048789	0.0891091	0.0836052	0.0855937	0.0644362	0.0810143	0.0818811	0.0887305	0.0875822	0.0683985	0.0552412	0.0553468	0.0525789	0.0561863	0.0688239	0.0500734	0.0543898	0.0513414	0.0486608	0.0465207	0.0598472	0.0663669	0.0512099	0.0540966	0	0.0559397	0.0570543	0.0439854	0.0418854	0.0406256	0.0406354	0.0475343	0.0487757	0.0420996	0.0539333	0.0413112	0.052189	0.0431537	0.0574503	0.0440958	0.0454607	0.0436392	0.0532915	0.047099	0.0456698	0.0464288	0.047248	0.0527609	0.0488071	0.0434522	0.0476487	0.0443151	0.0439567	0.0448432	0.0493581	0.0525632	0.0526896	0.0544193	0.0456708	0.0447409	0.0523315	0.0560917	0.0576725	0.0600453	0.041284	0.0445054	0.051905	0.0535886	0.0473053	0.0279025	0.0562726	0.0424432	0.054049	0.524011
FRA0168	0.0583211	0.057321	0.0548249	0.0584641	0.561951	0.0593997	0.0461226	0.0540252	0.0540132	0.0557476	0.56512	0.574618	0.0558841	0.0482759	0.0486765	0.0486729	0.0506583	0.0509496	0.0504166	0.0459047	0.0561224	0.0463063	0.0440677	0.0450934	0.0535879	0.0532242	0.0521072	0.0472933	0.0507369	0.0539604	0.0541729	0.0543281	0.0541079	0.0607037	0.0523684	0.0538771	0.0535869	0.0552819	0.0562329	0.0547562	0.0555205	0.0549872	0.0538389	0.0541944	0.0901908	0.0902685	0.0883786	0.0883889	0.0879239	0.0793524	0.0527701	0.0591262	0.0593792	0.0495321	0.0500421	0.0546389	0.04747	0.0551312	0.0952344	0.0551588	0.0944367	0.0592377	0.0895986	0.0562047	0.0500604	0.049141	0.0529023	0.0505145	0.0574777	0.0476771	0.0495685	0.0558966	0.0530287	0.0532546	0.0919677	0.0554668	0.0510902	0.0528882	0.0575022	0.0577077	0.0576046	0.0563541	0.0522754	0.0878185	0.0559476	0.0499961	0.0533798	0.0498192	0.0528113	0.0535933	0.0567126	0.0473426	0.0515367	0.0498325	0.0601616	0.0478538	0.054031	0.0503148	0.0496861	0.0499941	0.0527101	0.0476866	0.0457711	0.0566077	0.0511527	0.0598012	0.0482575	0.0555058	0.0532583	0.0910878	0.0499111	0.0515997	0.0458803	0.0468131	0.0499217	0.0489563	0.0487205	0.0582928	0.0976229	0.087352	0.10168	0.0553745	0.0524046	0.0546799	0.0954869	0.0483785	0.0455024	0.0492005	0.0496506	0.0527128	0.0516001	0.0544674	0.0592	0.0570618	0.0524445	0.0867318	0.0817191	0.0811689	0.0636877	0.0815438	0.0791171	0.0862104	0.0872115	0.069747	0.0539036	0.0540725	0.0510091	0.0545995	0.0629109	0.0518722	0.051609	0.0562329	0.0535069	0.0492307	0.0579315	0.0662363	0.0563936	0.0530077	0.0559397	0	0.0551627	0.0493583	0.0494796	0.0484501	0.0488605	0.0466736	0.0498379	0.0466593	0.0548656	0.049963	0.0490586	0.0556837	0.0556602	0.0467465	0.0539796	0.0460924	0.0558726	0.0477797	0.0458247	0.0465568	0.0510987	0.0561177	0.0530934	0.0473429	0.050881	0.0479043	0.0484566	0.0491297	0.0509672	0.0539913	0.050338	0.0521684	0.0521803	0.0507871	0.0545915	0.0565991	0.0550224	0.0584992	0.0472623	0.0476712	0.0567456	0.0510441	0.0495044	0.0471646	0.0587274	0.0467738	0.0580989	0.515859
FRA0169	0.052006	0.05253	0.0507322	0.0461225	0.544809	0.0494744	0.0445666	0.0438117	0.0453644	0.0445633	0.549259	0.563224	0.0507023	0.0503551	0.0491956	0.0466185	0.0482943	0.0480439	0.047752	0.0461863	0.05029	0.0456201	0.0481985	0.0483208	0.0473489	0.0474287	0.0454952	0.0463528	0.0470515	0.0497114	0.0483931	0.045486	0.0479319	0.0476445	0.0480578	0.0436501	0.043771	0.0448655	0.0444447	0.0486135	0.0488873	0.0484654	0.0491241	0.0435368	0.0838517	0.0864312	0.0800021	0.0819175	0.0802447	0.0751673	0.0496343	0.0528936	0.0526652	0.0533865	0.0518749	0.0484824	0.0475263	0.0505003	0.0900939	0.0514499	0.0888733	0.0523974	0.0832377	0.0454293	0.0497278	0.0506301	0.052194	0.0453713	0.0451611	0.0484088	0.0501906	0.0477046	0.0541625	0.0479863	0.0867227	0.0506035	0.0503802	0.0553411	0.0586111	0.0514745	0.0532029	0.0482975	0.0491525	0.0803743	0.0483422	0.0524224	0.0461129	0.0501783	0.0431223	0.0494377	0.0492038	0.0528669	0.049023	0.0465164	0.0495157	0.0472803	0.052827	0.0479001	0.0460006	0.0489938	0.0509238	0.0480765	0.0534457	0.0525914	0.0526759	0.0561172	0.0451319	0.052628	0.0486531	0.0879954	0.0441366	0.0483724	0.0440724	0.0446849	0.0443511	0.0503528	0.0500697	0.050475	0.0945436	0.0839106	0.0997966	0.0505195	0.0520585	0.0496208	0.0949887	0.0466445	0.0428448	0.0466254	0.0473262	0.0521318	0.0509548	0.0503026	0.0610227	0.0506859	0.0465068	0.0826794	0.0756034	0.0738473	0.0572217	0.0760542	0.0734256	0.0772701	0.0801813	0.0625193	0.0524304	0.0499222	0.0472476	0.0510353	0.0555577	0.043402	0.0465662	0.0563432	0.0533308	0.048196	0.0543609	0.062116	0.04568	0.0500289	0.0570543	0.0551627	0	0.0416394	0.0454382	0.0434574	0.0441016	0.0419865	0.0489372	0.0449486	0.0507882	0.050182	0.0491372	0.0487839	0.048226	0.0459806	0.0503903	0.0456057	0.0520211	0.046939	0.0440669	0.0460444	0.0488889	0.0556172	0.0554092	0.0449104	0.04621	0.0437587	0.0502138	0.0504903	0.0403622	0.0437374	0.048743	0.0512687	0.0464858	0.0465835	0.0518436	0.0515528	0.0551036	0.0549665	0.0474588	0.0419325	0.0553689	0.0473821	0.0431044	0.0450258	0.058239	0.0454987	0.0592005	0.494553
FRA0170	0.042406	0.0425367	0.0454333	0.0484694	0.536469	0.0454038	0.031813	0.037947	0.0388716	0.0491584	0.542803	0.555586	0.0445759	0.0412605	0.034559	0.0326099	0.03435	0.0342352	0.0337977	0.0374746	0.043571	0.0376651	0.0293872	0.0296244	0.0388246	0.0386718	0.0333659	0.0318317	0.0362825	0.0360699	0.0448652	0.037028	0.0443563	0.0429492	0.0456303	0.038501	0.0371668	0.036153	0.0357116	0.0395753	0.0396991	0.0397672	0.0402178	0.0372277	0.0760148	0.079318	0.0715577	0.0736865	0.072224	0.0669342	0.0402857	0.0416411	0.0419042	0.0392636	0.037628	0.0368468	0.0295454	0.0442153	0.0848628	0.0444808	0.083026	0.0433022	0.0770099	0.0367474	0.0438964	0.0338791	0.0387109	0.0356848	0.0460737	0.0311891	0.0327376	0.0401272	0.0463902	0.0405478	0.0800922	0.0445719	0.0399205	0.0391302	0.0438374	0.0434937	0.0472437	0.0405095	0.0352533	0.0724533	0.0395559	0.0355272	0.0405269	0.0445039	0.0384566	0.0387022	0.0408081	0.0415252	0.0385361	0.0335379	0.0444044	0.0380495	0.0430409	0.0423993	0.0358582	0.0346293	0.0430884	0.0453011	0.0402566	0.0432218	0.0495266	0.0447831	0.0342792	0.0385934	0.0410537	0.0815256	0.0336512	0.0374312	0.0338121	0.0346333	0.0337382	0.0324515	0.0331624	0.0453995	0.0888046	0.0789039	0.0965316	0.0439849	0.0386203	0.0474974	0.088687	0.0353018	0.0302678	0.0358884	0.0367948	0.0501767	0.0484379	0.0430087	0.0545585	0.0432562	0.0384456	0.0759942	0.0688368	0.0674518	0.0489327	0.0669303	0.0659554	0.0713295	0.0742161	0.0546512	0.0418213	0.0414115	0.0380034	0.0430058	0.0576333	0.0372741	0.0406334	0.0451363	0.0423306	0.0397832	0.045517	0.0564799	0.0401411	0.0414078	0.0439854	0.0493583	0.0416394	0	0.0345284	0.0321885	0.0330637	0.0328858	0.0420762	0.0311288	0.0452399	0.0342713	0.0424058	0.0407844	0.0446869	0.0292805	0.0407227	0.0259856	0.0455099	0.0355535	0.0322927	0.0344977	0.038669	0.0416282	0.0422712	0.032917	0.0368801	0.0335084	0.03709	0.0366548	0.0388801	0.044586	0.0375855	0.0404203	0.0327336	0.0331388	0.042857	0.0420679	0.0462294	0.046855	0.0309411	0.0311871	0.0449843	0.0388768	0.035235	0.030841	0.0510775	0.0323443	0.0479651	0.484953
FRA0171	0.0486999	0.0478712	0.0497281	0.0515326	0.542637	0.0483351	0.0266276	0.0431607	0.0449409	0.0519063	0.548316	0.561177	0.0453718	0.038148	0.0348144	0.0306581	0.0301982	0.0300992	0.029749	0.0402902	0.0449639	0.0405104	0.0244373	0.0241513	0.0366993	0.0368521	0.0362698	0.0299808	0.0366165	0.0365889	0.0448046	0.0423865	0.0445252	0.0465395	0.045745	0.0395532	0.0384186	0.0422556	0.0419444	0.0396938	0.0397165	0.0400483	0.0392888	0.0384327	0.0819676	0.0854383	0.079181	0.0816979	0.0797839	0.0730381	0.0391992	0.0409057	0.0410527	0.039185	0.0375703	0.0398323	0.0239151	0.0441675	0.0897991	0.0426984	0.0878719	0.0472261	0.0830575	0.0423706	0.0431409	0.0289197	0.0393863	0.031029	0.0461428	0.0268631	0.0265722	0.0378586	0.0458501	0.0361496	0.0846567	0.0478043	0.0392872	0.0329188	0.0432551	0.046444	0.0425841	0.0396221	0.0348411	0.0783946	0.0424407	0.0297793	0.0423256	0.0454699	0.0403882	0.0386917	0.0429351	0.0395855	0.0365978	0.0296841	0.0481359	0.0392352	0.0443866	0.0430921	0.0342231	0.0324514	0.0432551	0.0433295	0.0399875	0.042881	0.047231	0.0463966	0.0379394	0.0422463	0.0443815	0.0875835	0.0340551	0.0402406	0.0251473	0.0261443	0.0334749	0.0275377	0.0277064	0.0498927	0.0934922	0.082391	0.0990391	0.0450628	0.0393907	0.0476585	0.0939289	0.0342993	0.0304034	0.0339133	0.0343622	0.047967	0.0459749	0.0430481	0.0549274	0.0449966	0.0406873	0.081363	0.0744438	0.0714072	0.0535036	0.0732545	0.0721621	0.0771726	0.0779882	0.0591206	0.0430874	0.040112	0.0389309	0.0413958	0.057519	0.0390834	0.0446206	0.0449338	0.0429215	0.0377319	0.0499243	0.0579503	0.0404841	0.0440025	0.0418854	0.0494796	0.0454382	0.0345284	0	0.00518296	0.00742178	0.0330628	0.0399563	0.0328992	0.0472616	0.0333938	0.0371519	0.0364595	0.0469634	0.0298612	0.0424911	0.0283125	0.0468289	0.0313886	0.02933	0.0310297	0.0412067	0.0392624	0.0396629	0.0353346	0.0386867	0.0351463	0.0347824	0.0329338	0.0368516	0.0416879	0.0395108	0.0405122	0.0366034	0.0375515	0.0446194	0.0435608	0.0498543	0.048042	0.0309769	0.0337205	0.0465169	0.0412985	0.0355125	0.0311058	0.0523103	0.035252	0.048864	0.489476
FRA0172	0.0468155	0.0463136	0.0476998	0.0495577	0.539455	0.0463233	0.0251218	0.0413406	0.0431981	0.0503788	0.545772	0.558632	0.0435361	0.0373684	0.0332431	0.0287534	0.0285663	0.0282391	0.0281927	0.03854	0.0433185	0.0386547	0.0228099	0.0229504	0.0349397	0.0350195	0.0339623	0.0284451	0.0349963	0.0345166	0.0433656	0.0406582	0.0428651	0.0444942	0.0441133	0.0379915	0.0367385	0.0404792	0.0398994	0.0379175	0.0377824	0.0382637	0.0376017	0.0365082	0.0798101	0.0839172	0.077031	0.0797155	0.0777789	0.0709459	0.0373874	0.0391831	0.039394	0.0376901	0.0358322	0.0382672	0.0228527	0.0427451	0.08863	0.0418506	0.0864812	0.0459126	0.0817572	0.0407234	0.0419209	0.0279111	0.0385668	0.0296169	0.0445341	0.0253543	0.0258218	0.0365026	0.044815	0.0347855	0.0834945	0.0471038	0.0380443	0.0322847	0.0424335	0.0452078	0.041743	0.038473	0.0330968	0.0765075	0.0410918	0.0290407	0.04078	0.0445893	0.0393565	0.0375361	0.0418517	0.0382824	0.0351254	0.0285726	0.0470303	0.038427	0.0440703	0.041767	0.0330136	0.0313908	0.0423592	0.041891	0.0389054	0.0413732	0.0462218	0.0455301	0.0361743	0.0409461	0.0427811	0.0864813	0.0321651	0.0382086	0.0236444	0.0246347	0.0320665	0.026366	0.0268608	0.0489254	0.0929946	0.0812214	0.098258	0.0446629	0.0379182	0.0465521	0.0934578	0.0326527	0.0281924	0.0324919	0.0331057	0.0466016	0.0443979	0.041916	0.0542035	0.0434464	0.0389332	0.079943	0.0721155	0.0692537	0.0512417	0.0716192	0.0703011	0.0751054	0.0766398	0.057069	0.0414736	0.0388171	0.0368814	0.0403294	0.0566659	0.0367335	0.0428049	0.0440336	0.0419803	0.0365264	0.048433	0.0571988	0.0388797	0.0421283	0.0406256	0.0484501	0.0434574	0.0321885	0.00518296	0	0.00598509	0.0309037	0.0381648	0.0306869	0.0461747	0.0318266	0.0361255	0.0357335	0.0460252	0.0277502	0.0413861	0.0258892	0.0455608	0.0302877	0.0273015	0.0297196	0.0395927	0.0387969	0.0385933	0.0335252	0.036513	0.0333518	0.0332417	0.0323209	0.0348465	0.0402923	0.0375118	0.0390589	0.0349002	0.0358103	0.0430919	0.0416457	0.0478169	0.0467357	0.0299967	0.0312348	0.0446346	0.0392084	0.0335725	0.0293748	0.0509737	0.0330202	0.0481849	0.485971
FRA0173	0.0475567	0.0466218	0.0485426	0.0504125	0.541301	0.0471593	0.0256755	0.0420588	0.0435647	0.0509147	0.547074	0.560346	0.0441809	0.0372168	0.0342534	0.0296138	0.0294813	0.0292928	0.0291012	0.0393819	0.0445798	0.0390609	0.0236484	0.0234226	0.0355258	0.0357913	0.035074	0.0291794	0.0361363	0.0352834	0.0437549	0.0415662	0.043277	0.0452684	0.0443557	0.0384961	0.0373479	0.0413063	0.0408943	0.0389753	0.0386973	0.0391984	0.0388307	0.0375392	0.0806905	0.0840554	0.0779282	0.0803279	0.0784843	0.0710517	0.0379006	0.0402295	0.0401924	0.0379043	0.0361621	0.0392661	0.0241783	0.0440348	0.0890007	0.0425603	0.0872178	0.0460582	0.0821082	0.041957	0.0426874	0.0282716	0.0395214	0.0306483	0.0451752	0.0262198	0.0271462	0.037448	0.0449059	0.0351049	0.0834006	0.047384	0.0387006	0.0327226	0.042215	0.0455537	0.042513	0.0393568	0.0342356	0.0774016	0.0416432	0.0295821	0.0414827	0.0446704	0.039934	0.0377754	0.0420808	0.0386307	0.0358924	0.0291849	0.0471725	0.0386315	0.0440302	0.042379	0.0334463	0.0318588	0.0427628	0.042687	0.0393154	0.0421274	0.0469871	0.0455371	0.0361856	0.0412255	0.043453	0.0867362	0.0333052	0.0390854	0.0244546	0.0252172	0.0331261	0.026753	0.0278232	0.0490146	0.0928942	0.0815657	0.0985078	0.0442548	0.0387024	0.0464511	0.0936347	0.0328097	0.0289008	0.0331172	0.0337955	0.0466432	0.0445765	0.0422494	0.0541697	0.0435872	0.0391574	0.0798558	0.072395	0.0705715	0.0515813	0.0723567	0.0708991	0.0762453	0.0772876	0.0576312	0.0421608	0.039821	0.0376052	0.0414468	0.057395	0.0376213	0.0440596	0.0452277	0.0420967	0.0372444	0.0489422	0.0575461	0.0392342	0.0425978	0.0406354	0.0488605	0.0441016	0.0330637	0.00742178	0.00598509	0	0.0316321	0.0384396	0.0309688	0.0466674	0.0321146	0.0368839	0.0355613	0.0466773	0.0285673	0.0416856	0.0271526	0.0463049	0.0311299	0.028624	0.0304662	0.0399539	0.0391199	0.0388911	0.0340704	0.0377864	0.034066	0.0336059	0.0331096	0.0356989	0.0408401	0.0383617	0.0403782	0.0359887	0.0360305	0.0436754	0.0424628	0.0480086	0.0477749	0.030412	0.0326065	0.0448147	0.04017	0.0344082	0.029758	0.0512062	0.0332639	0.0485806	0.488478
FRA0174	0.0420633	0.0417896	0.0484595	0.047451	0.538692	0.0468447	0.027154	0.0374885	0.0385902	0.0487091	0.544616	0.557364	0.0476215	0.033347	0.0305168	0.0310297	0.0323835	0.0321548	0.03215	0.0370536	0.044202	0.0372864	0.0283785	0.0292763	0.0368011	0.0367764	0.0366483	0.0339427	0.0405986	0.0407275	0.0415099	0.0408203	0.0412349	0.0389371	0.0413805	0.0409453	0.0398772	0.0408683	0.0403856	0.0430943	0.043121	0.0430418	0.0433735	0.0401091	0.0777775	0.0800815	0.0749431	0.0770526	0.0756205	0.0669523	0.0373421	0.0412001	0.0418285	0.0388342	0.0382195	0.0369586	0.0245585	0.0450539	0.0862481	0.0472974	0.0848155	0.0436255	0.0776669	0.0412699	0.0422355	0.0282397	0.0360093	0.0387543	0.0435128	0.0256373	0.0276695	0.0374243	0.0461861	0.0403415	0.0828523	0.0418776	0.0395444	0.033604	0.042483	0.0451863	0.0465898	0.0387648	0.0369356	0.0731843	0.0419268	0.0295855	0.0394447	0.0451341	0.042423	0.036561	0.0423983	0.0377951	0.0377464	0.0311127	0.0460248	0.0370083	0.0438661	0.0438855	0.0327373	0.0307637	0.0420407	0.0363787	0.042014	0.0422867	0.0406166	0.0472	0.0339809	0.0417795	0.0425316	0.0834976	0.0329945	0.039478	0.0306422	0.031451	0.0336425	0.027558	0.0280741	0.0440506	0.0881111	0.0779754	0.0941715	0.0417016	0.0422851	0.0436876	0.0893047	0.035164	0.0308892	0.0368432	0.037725	0.045601	0.0435789	0.0388684	0.049704	0.0464524	0.0399829	0.076047	0.0716366	0.0691115	0.0489888	0.0699469	0.0670387	0.0730741	0.0751471	0.0547879	0.0437196	0.0362997	0.0336951	0.0380886	0.0540915	0.0371901	0.0407018	0.0470677	0.0439414	0.0378976	0.0484261	0.0610617	0.0390367	0.0379662	0.0475343	0.0466736	0.0419865	0.0328858	0.0330628	0.0309037	0.0316321	0	0.0410687	0.0299747	0.0446554	0.0331909	0.0352556	0.0413239	0.0461634	0.0273377	0.0418979	0.0266823	0.0475555	0.0311209	0.0281495	0.0295896	0.0408964	0.0411646	0.0382934	0.0332143	0.0384175	0.0343216	0.0314963	0.031403	0.0351117	0.04083	0.0371121	0.0396596	0.0369988	0.0359464	0.0473823	0.0466368	0.0461213	0.0442435	0.0313523	0.0329851	0.0430302	0.038375	0.0330037	0.0327298	0.0548966	0.0323056	0.0496069	0.487167
FRA0175	0.052178	0.0519695	0.0512539	0.0514447	0.552923	0.0503038	0.0409559	0.047571	0.0480179	0.0542942	0.556476	0.568175	0.0472363	0.0420285	0.0429161	0.0411911	0.0445018	0.0448031	0.0438489	0.0447533	0.0474634	0.0445713	0.0377596	0.0382181	0.0435616	0.0428387	0.0405677	0.0418756	0.0441697	0.0435013	0.0472813	0.0455276	0.0471021	0.0480068	0.0459065	0.0470027	0.0464568	0.0450735	0.0459464	0.0462892	0.0463646	0.0466416	0.0456398	0.0466404	0.0839052	0.0848278	0.0799759	0.0808778	0.0799063	0.0714565	0.0418519	0.047543	0.0473097	0.0413358	0.0406989	0.0435123	0.0419161	0.049322	0.0896866	0.0483222	0.0895992	0.0520346	0.0845861	0.0464749	0.0446684	0.0450429	0.0456844	0.0430936	0.050144	0.0430541	0.0439336	0.0471732	0.049028	0.0392212	0.0849531	0.0491701	0.0415614	0.0476125	0.0536476	0.0503193	0.0473748	0.0477392	0.0420091	0.0807615	0.0483733	0.0449048	0.0458175	0.0450773	0.0446757	0.0426874	0.0480944	0.039266	0.0402372	0.0422714	0.0485103	0.0437161	0.0449681	0.044498	0.0421018	0.0454114	0.0466435	0.0452496	0.0457523	0.0493253	0.0481138	0.0521603	0.0386479	0.0471044	0.0471421	0.0846863	0.0407083	0.0417891	0.0355551	0.0364731	0.0392638	0.0441036	0.0440775	0.0508949	0.0930395	0.0819606	0.096868	0.0497103	0.0436703	0.0490906	0.0912483	0.0424778	0.0388851	0.043628	0.043801	0.0477615	0.0472899	0.0457514	0.0539316	0.0477174	0.0438058	0.0784271	0.0739875	0.0733357	0.053787	0.0735119	0.0717758	0.0775622	0.0786866	0.0592926	0.0497798	0.0464877	0.0441497	0.0480045	0.0574202	0.0416584	0.0467068	0.0490621	0.046995	0.0421466	0.0512679	0.0625981	0.046776	0.048158	0.0487757	0.0498379	0.0489372	0.0420762	0.0399563	0.0381648	0.0384396	0.0410687	0	0.037672	0.0457538	0.0430896	0.0430557	0.044115	0.0485078	0.0399735	0.046538	0.0402662	0.0481211	0.042326	0.0404542	0.0415574	0.0430036	0.0491595	0.0489445	0.0374288	0.0409341	0.0373292	0.0402108	0.0399199	0.0423896	0.0470857	0.0436614	0.045158	0.0400694	0.0388944	0.0462818	0.0495769	0.0500035	0.0529423	0.0417314	0.0363718	0.0471612	0.0422297	0.0404686	0.0368054	0.0515494	0.0362287	0.0513759	0.503935
FRA0176	0.0430449	0.0423103	0.0455781	0.0494625	0.542331	0.0461586	0.0283529	0.0392375	0.0391049	0.0496207	0.546451	0.557742	0.0438274	0.0363525	0.0350037	0.0317114	0.0345969	0.0351274	0.0349427	0.0359149	0.0449638	0.0351223	0.0266548	0.0279326	0.0362393	0.0365326	0.0350388	0.0329179	0.0360396	0.0350659	0.0452507	0.0404876	0.0447881	0.0440146	0.0435728	0.039125	0.039231	0.0398685	0.0407516	0.040652	0.0406311	0.0408117	0.0408725	0.0396613	0.0754366	0.0759981	0.073927	0.0750036	0.0744033	0.0635434	0.0355474	0.0417496	0.0413393	0.0359976	0.0371594	0.0378441	0.0295989	0.044795	0.0834382	0.0454175	0.0816359	0.0451465	0.0747216	0.0416574	0.041026	0.0319317	0.0405005	0.0362188	0.0464333	0.0300365	0.0327433	0.0414784	0.0430753	0.0375959	0.0790574	0.0428892	0.0380798	0.0347274	0.0416695	0.0433127	0.0446879	0.0406441	0.0357963	0.0719084	0.0411342	0.0330023	0.0392904	0.0433198	0.0392299	0.036142	0.041139	0.0373519	0.0359003	0.0303477	0.0421369	0.0375562	0.0403292	0.0433836	0.032667	0.0338829	0.0434579	0.0428653	0.036642	0.0435471	0.0474607	0.042944	0.0331019	0.0393492	0.0410401	0.0790012	0.0338314	0.0380424	0.0312318	0.0321674	0.032333	0.030731	0.0321152	0.047066	0.0835082	0.0744533	0.0917967	0.041561	0.0379491	0.0462818	0.08514	0.0324805	0.0287015	0.0355261	0.0364416	0.0452313	0.0446739	0.0423537	0.0483415	0.041959	0.0362551	0.0721245	0.0682565	0.0675636	0.0470187	0.0673733	0.0649541	0.0710875	0.0735667	0.0521832	0.0423115	0.0417785	0.0376822	0.0430251	0.0581729	0.0363044	0.0428503	0.042843	0.0403151	0.0402124	0.0459691	0.0572361	0.0388504	0.0388084	0.0420996	0.0466593	0.0449486	0.0311288	0.0328992	0.0306869	0.0309688	0.0299747	0.037672	0	0.0438452	0.0318362	0.0383306	0.0384714	0.0466304	0.0298736	0.0395472	0.0281656	0.0465366	0.0329735	0.0300783	0.0312555	0.0356267	0.0412179	0.038355	0.0288801	0.0359945	0.0310462	0.0347756	0.0355994	0.0356482	0.0407947	0.0379907	0.0408563	0.0352708	0.0331889	0.0424277	0.0431155	0.0444399	0.0458456	0.0313103	0.0308058	0.039359	0.0379419	0.0341114	0.0279496	0.0480212	0.0276287	0.0444383	0.492185
FRA0177	0.0540773	0.0529069	0.0563332	0.0558252	0.558654	0.0533654	0.0421725	0.051593	0.0519043	0.0556783	0.561804	0.572391	0.0551034	0.0493232	0.0453859	0.0462576	0.0508487	0.05119	0.0506791	0.0465531	0.0511487	0.0464723	0.0432036	0.0437187	0.0459322	0.0459005	0.0438837	0.0456151	0.0468847	0.0444272	0.0531595	0.0524516	0.0526293	0.0533	0.0518308	0.0487357	0.0482819	0.0521825	0.0524124	0.04913	0.0488811	0.0491442	0.0491857	0.0489531	0.0891287	0.0901406	0.0859027	0.0874064	0.0858732	0.0779415	0.0475925	0.0515386	0.0514761	0.0494861	0.0480021	0.0488258	0.0454845	0.0554657	0.0936247	0.053532	0.0929341	0.054419	0.0887401	0.052445	0.0506482	0.0487028	0.0479181	0.047364	0.0527317	0.0468971	0.0471044	0.0502154	0.0546583	0.0451541	0.0899187	0.0547171	0.0415764	0.052195	0.0580643	0.0560444	0.0554086	0.0535839	0.04811	0.085949	0.0538202	0.0489566	0.0510627	0.0497999	0.0508236	0.0466586	0.0538838	0.047213	0.0438319	0.045747	0.0551586	0.0480478	0.0506558	0.0499162	0.0434992	0.0496186	0.0517551	0.0502956	0.0485488	0.0556178	0.053244	0.0560818	0.0457483	0.0521831	0.0513977	0.0902928	0.0459971	0.0485793	0.0438373	0.0444795	0.0457469	0.0478726	0.0477594	0.0548358	0.0969366	0.0873692	0.100557	0.0544718	0.0470625	0.0539888	0.0977306	0.0482455	0.0452576	0.0491347	0.0495705	0.0516288	0.0506203	0.0492554	0.0567598	0.0538281	0.0495931	0.0876489	0.081371	0.0777525	0.0601922	0.0802381	0.0782542	0.0839771	0.0846611	0.067383	0.0558639	0.0530584	0.0514647	0.054576	0.0571271	0.0491365	0.0531247	0.0530352	0.0523348	0.0476471	0.0597332	0.0641815	0.0482646	0.052747	0.0539333	0.0548656	0.0507882	0.0452399	0.0472616	0.0461747	0.0466674	0.0446554	0.0457538	0.0438452	0	0.0478785	0.0480991	0.0478771	0.0520259	0.0431288	0.0488237	0.0455597	0.0531858	0.0475783	0.0461141	0.0470614	0.0479835	0.0508507	0.0534585	0.0451059	0.0485269	0.0456285	0.0491917	0.048447	0.0471932	0.0507547	0.0523806	0.0537166	0.0439083	0.0445125	0.0491592	0.0535545	0.0540544	0.0580526	0.0421199	0.0445258	0.0530941	0.0487115	0.0439262	0.0437792	0.052583	0.0442828	0.0548498	0.50943
FRA0178	0.0468275	0.0465346	0.0527439	0.0544184	0.549821	0.0528784	0.0274682	0.0425844	0.0436636	0.0558467	0.554266	0.563985	0.0526051	0.0437248	0.0378653	0.0334736	0.0362028	0.0366161	0.0363476	0.0366292	0.0487812	0.0364001	0.0271251	0.0277561	0.0401499	0.0403513	0.0379058	0.0361502	0.0401304	0.0411041	0.0501446	0.045765	0.0499735	0.0479694	0.0496441	0.0426697	0.0423056	0.0462625	0.0462886	0.0415369	0.041568	0.0418469	0.0417021	0.0424491	0.0817225	0.0826975	0.0787009	0.0802233	0.078984	0.0701735	0.0398484	0.0452178	0.0454629	0.0389225	0.0392891	0.0417201	0.0279809	0.0499842	0.0886317	0.0501707	0.087893	0.0470228	0.0811217	0.0468441	0.0444287	0.0313681	0.0434386	0.0347243	0.0505627	0.0292258	0.030338	0.0408916	0.0470431	0.0395265	0.0838595	0.0483741	0.0393359	0.0344485	0.0446633	0.0480527	0.0469492	0.0439238	0.034049	0.0772525	0.0451684	0.0323337	0.043943	0.0481029	0.0459534	0.037775	0.0455294	0.0409857	0.0381054	0.0296466	0.0498693	0.0369547	0.0425161	0.0465025	0.0337478	0.0351142	0.0424651	0.0464663	0.0386118	0.0468068	0.0499019	0.0457975	0.0369312	0.0404147	0.0483705	0.0855578	0.0344346	0.038431	0.0325242	0.0333858	0.0341955	0.0304919	0.0306487	0.0496278	0.0883422	0.0798398	0.0964447	0.0439182	0.0399032	0.0517994	0.0918424	0.0370932	0.033136	0.038747	0.0391207	0.0515433	0.0506664	0.0447293	0.0528915	0.0482273	0.043333	0.0790633	0.0756748	0.0732651	0.0530044	0.0733781	0.0707122	0.077992	0.0771515	0.0578104	0.0435972	0.0438983	0.0411024	0.0450676	0.0594285	0.0422406	0.0467647	0.0456422	0.0445468	0.0430823	0.0502356	0.059859	0.0399396	0.0402209	0.0413112	0.049963	0.050182	0.0342713	0.0333938	0.0318266	0.0321146	0.0331909	0.0430896	0.0318362	0.0478785	0	0.040703	0.0398973	0.0506858	0.0307837	0.0425257	0.028189	0.0483699	0.036215	0.033959	0.035125	0.0403312	0.0414763	0.042963	0.0360712	0.0406436	0.0363788	0.0361612	0.0362392	0.0426595	0.0477373	0.0417637	0.0437261	0.0397748	0.0383411	0.0466107	0.0485471	0.0470669	0.0449368	0.0305318	0.0358862	0.0446986	0.0421009	0.0386081	0.0312686	0.0538176	0.033282	0.0480321	0.50027
FRA0179	0.0508871	0.0501254	0.0480115	0.0550779	0.546681	0.0514812	0.0346476	0.0451174	0.0458981	0.0561824	0.552096	0.564366	0.0532367	0.0412368	0.0382059	0.0382265	0.03785	0.0377339	0.0379388	0.0443914	0.0519544	0.0441003	0.034852	0.0346654	0.0421633	0.0420512	0.0423916	0.0364069	0.0487396	0.0420649	0.0477047	0.0492698	0.0473789	0.047154	0.0473582	0.0482328	0.0475805	0.0494531	0.049124	0.0499145	0.049909	0.04977	0.0497976	0.0476925	0.0871322	0.0897614	0.0817601	0.0838857	0.0823154	0.0765364	0.035055	0.0447132	0.0453126	0.0460421	0.044747	0.0445068	0.0328638	0.0516504	0.0916412	0.0494011	0.0898872	0.0504411	0.0860835	0.0494912	0.047588	0.0369686	0.0435342	0.0392952	0.0522814	0.0353445	0.034901	0.044747	0.0497447	0.0426997	0.0898875	0.0505208	0.039278	0.0414948	0.0485732	0.0493686	0.0470092	0.0462175	0.0419288	0.0811256	0.0459122	0.037782	0.0461499	0.0493364	0.0449922	0.0415257	0.0470165	0.0399582	0.041615	0.0398487	0.0532564	0.0446172	0.0492043	0.0478972	0.0385126	0.0393361	0.0494884	0.0418497	0.0411182	0.0449272	0.0450638	0.0520535	0.0404306	0.0504048	0.0488712	0.091549	0.0402753	0.042585	0.0346252	0.0357027	0.0398593	0.0355391	0.0362957	0.0547555	0.0949515	0.0845036	0.0996351	0.044893	0.047602	0.0499962	0.0943793	0.0426907	0.0384976	0.0413623	0.0420223	0.0521996	0.0514526	0.0454818	0.0558913	0.0532502	0.0484143	0.0849383	0.0778746	0.0772543	0.0586918	0.0772708	0.0755472	0.0792666	0.0831733	0.0650084	0.0526445	0.0425791	0.0419739	0.0441008	0.0578918	0.0458467	0.0483091	0.0488594	0.0439514	0.0403691	0.0531009	0.0643179	0.047151	0.046895	0.052189	0.0490586	0.0491372	0.0424058	0.0371519	0.0361255	0.0368839	0.0352556	0.0430557	0.0383306	0.0480991	0.040703	0	0.0430431	0.0511396	0.0357654	0.0487318	0.0351409	0.0546003	0.0331075	0.0317067	0.0332727	0.0486795	0.0456896	0.0458872	0.041233	0.0444081	0.0413265	0.0386092	0.0374825	0.0443304	0.0487406	0.0436962	0.0439856	0.0408023	0.0416548	0.0514459	0.0505894	0.0530136	0.0502777	0.0363215	0.0401434	0.050363	0.0438237	0.0409067	0.0397054	0.0582067	0.0402655	0.0526965	0.496031
FRA0180	0.0492229	0.0484555	0.0504342	0.0553707	0.55765	0.0467392	0.0367689	0.0435968	0.0434338	0.0549396	0.561606	0.571324	0.0461832	0.0450016	0.042495	0.0397465	0.0409845	0.0409704	0.0408478	0.0443531	0.0502398	0.0436903	0.0321628	0.032848	0.0420789	0.0417549	0.0376127	0.0382714	0.0409189	0.0372155	0.0485972	0.045494	0.0481674	0.0484285	0.0476776	0.0453215	0.0453891	0.0459585	0.0463439	0.047157	0.0473436	0.047476	0.0477258	0.0454274	0.0891654	0.0895327	0.084048	0.0844448	0.084558	0.0776908	0.0429441	0.0431293	0.0426938	0.0395134	0.039607	0.0424769	0.0378232	0.0517888	0.0927686	0.0460183	0.0919974	0.049289	0.0886097	0.0467466	0.0503254	0.040916	0.0437964	0.032801	0.0494167	0.0395882	0.0394667	0.0418868	0.0459823	0.0374376	0.0912185	0.0499968	0.0388433	0.043479	0.0504766	0.0482837	0.0461255	0.0471659	0.0416123	0.0840974	0.046914	0.0414456	0.0465426	0.0482999	0.0370287	0.0394903	0.047286	0.0437646	0.0409165	0.0406617	0.0472322	0.0433592	0.0414885	0.0480265	0.0355886	0.0424305	0.0504143	0.0503272	0.0413551	0.0457536	0.053433	0.0488497	0.0392764	0.0452053	0.0484897	0.0905848	0.0415633	0.0457285	0.0353861	0.0358833	0.0402435	0.0386664	0.0399356	0.0484168	0.0945067	0.0874969	0.102156	0.0436277	0.0410358	0.0497981	0.0958019	0.0423198	0.0389358	0.0424021	0.0422973	0.0521831	0.0513997	0.0444019	0.052178	0.0482495	0.0451277	0.0852412	0.0795884	0.0787158	0.0596132	0.0803139	0.0782898	0.0840962	0.0839992	0.0650948	0.0519115	0.0475283	0.0463236	0.0492077	0.0586122	0.0425779	0.050738	0.0465432	0.0414275	0.0423128	0.0500545	0.0614806	0.0444482	0.0490271	0.0431537	0.0556837	0.0487839	0.0407844	0.0364595	0.0357335	0.0355613	0.0413239	0.044115	0.0384714	0.0478771	0.0398973	0.0430431	0	0.0535923	0.0388666	0.0456622	0.0369511	0.0488672	0.0393413	0.0376402	0.0388746	0.044143	0.0463055	0.0469383	0.0411155	0.0459109	0.0425573	0.040847	0.040589	0.0440632	0.0476365	0.0473482	0.0484244	0.0399419	0.039858	0.0488868	0.049514	0.0526039	0.0528907	0.0357641	0.0419336	0.0503778	0.0460356	0.040788	0.0346603	0.0527825	0.0387741	0.051584	0.510269
FRA0181	0.0540654	0.054752	0.0511514	0.0542594	0.548673	0.0507307	0.0507653	0.0484501	0.0500612	0.0523365	0.553378	0.566451	0.0506872	0.0489689	0.046864	0.0458646	0.0488792	0.0486275	0.0482396	0.0522368	0.0528259	0.0527015	0.0466315	0.0477733	0.0507658	0.0506066	0.0499465	0.049065	0.0492605	0.0495628	0.0530789	0.0480231	0.0523556	0.050699	0.0518147	0.051009	0.0504028	0.0484048	0.0475963	0.0526578	0.0527576	0.0525521	0.0525365	0.0506266	0.0829042	0.0845804	0.0792209	0.0805981	0.0792931	0.0739517	0.053628	0.0556734	0.055626	0.0467179	0.0450568	0.0511654	0.0470621	0.05178	0.0922934	0.0533345	0.0908577	0.0537586	0.0838877	0.0489243	0.0476135	0.0502489	0.0495415	0.0508251	0.0546171	0.0485515	0.0486619	0.0513273	0.0562453	0.0520176	0.0867041	0.0542966	0.0515498	0.0551697	0.0570506	0.0509164	0.0581513	0.0528904	0.0539057	0.0806729	0.0487616	0.0511602	0.0520522	0.053823	0.0489617	0.0476779	0.0503888	0.0560709	0.0509464	0.0504558	0.0545702	0.0518616	0.0543024	0.0515494	0.0542948	0.050545	0.0512644	0.0453811	0.055157	0.0532427	0.0481276	0.0612206	0.0451742	0.0553959	0.0464949	0.0865125	0.0493717	0.0526616	0.0474224	0.0482684	0.0481078	0.0494649	0.0499921	0.0546184	0.0935366	0.0824071	0.0961081	0.0542548	0.0507426	0.0540103	0.0944625	0.047896	0.0435413	0.0453116	0.04597	0.0536188	0.0535425	0.0510413	0.0608166	0.0531512	0.0500072	0.0812416	0.0759916	0.0708319	0.0572337	0.0738194	0.073982	0.0782248	0.0799233	0.0642912	0.049844	0.0522257	0.0513072	0.0534809	0.061743	0.0464789	0.0470621	0.0579228	0.0532053	0.0502748	0.0505482	0.0647078	0.0518898	0.0526841	0.0574503	0.0556602	0.048226	0.0446869	0.0469634	0.0460252	0.0466773	0.0461634	0.0485078	0.0466304	0.0520259	0.0506858	0.0511396	0.0535923	0	0.0467299	0.056168	0.0473348	0.0553862	0.0496853	0.0479732	0.0492331	0.0520944	0.0536468	0.0568999	0.0465144	0.0470879	0.0464163	0.0508738	0.0503673	0.0480193	0.0510037	0.0477351	0.0489513	0.0487557	0.0490212	0.0508603	0.0514888	0.0525868	0.0557649	0.0476178	0.0442176	0.0562997	0.0472849	0.048841	0.0468518	0.0541841	0.0483255	0.0579834	0.498722
FRA0182	0.04324	0.0430193	0.0493071	0.0490699	0.539067	0.0487646	0.0233153	0.0365037	0.0373954	0.0517308	0.544798	0.55751	0.0491862	0.0355479	0.0331877	0.026949	0.0252708	0.0251917	0.0247688	0.0318143	0.0465199	0.0324466	0.0237904	0.0240284	0.0337186	0.0339128	0.0315726	0.0292808	0.0384541	0.0375062	0.0430849	0.0436674	0.0428965	0.0412746	0.0430844	0.0371524	0.0366649	0.0429678	0.0424304	0.0405937	0.0405796	0.0412106	0.0410711	0.036298	0.0782375	0.0812859	0.0763452	0.0789316	0.0770848	0.0675073	0.0376423	0.0380941	0.0383802	0.0380763	0.03589	0.0393994	0.0181542	0.0473541	0.0863201	0.0486556	0.0841423	0.0433714	0.0789461	0.0433517	0.0439091	0.0224654	0.0373083	0.0334266	0.0441139	0.0203126	0.0215011	0.0356881	0.0439228	0.0363304	0.0830218	0.044004	0.0320781	0.0271852	0.0381555	0.0431798	0.0442351	0.0385174	0.0359242	0.0756717	0.0392029	0.0241739	0.0399816	0.0442536	0.0432305	0.036841	0.0399074	0.0382694	0.0357769	0.0277478	0.0497584	0.0358925	0.043222	0.042272	0.0325025	0.0244404	0.0421445	0.0418714	0.0362922	0.0420424	0.0462959	0.0433668	0.0336201	0.0383108	0.0434394	0.0849926	0.0292617	0.0334646	0.027289	0.0283134	0.0292719	0.0206262	0.021758	0.0450725	0.0923909	0.07991	0.0964965	0.0414349	0.0398635	0.0456967	0.0900733	0.0309824	0.0264675	0.0316489	0.032332	0.0494267	0.0473543	0.0401511	0.051346	0.0476703	0.0411903	0.0779795	0.0712281	0.0701981	0.0509069	0.0697821	0.0681889	0.0720175	0.0758825	0.0559767	0.0443736	0.0380457	0.0351022	0.0394264	0.0569722	0.0386976	0.0415082	0.0432031	0.0394121	0.0370175	0.0508943	0.0616882	0.037996	0.038563	0.0440958	0.0467465	0.0459806	0.0292805	0.0298612	0.0277502	0.0285673	0.0273377	0.0399735	0.0298736	0.0431288	0.0307837	0.0357654	0.0388666	0.0467299	0	0.0431092	0.0203923	0.0476166	0.0312898	0.0280592	0.0304414	0.0393942	0.036658	0.0358391	0.0319002	0.036182	0.0323468	0.0319187	0.0316923	0.0354033	0.0409857	0.0371633	0.03926	0.0336689	0.0333805	0.043065	0.0467336	0.0459974	0.0444748	0.0270369	0.0304424	0.043193	0.0392401	0.0329639	0.0301992	0.0513131	0.0314846	0.0476979	0.486753
FRA0183	0.0535253	0.0524655	0.055152	0.0593415	0.561056	0.0549378	0.0381483	0.0473403	0.0468904	0.0561651	0.563486	0.57306	0.0505833	0.0458437	0.0430033	0.0432882	0.0487301	0.0490069	0.0483761	0.0432657	0.0552795	0.043775	0.0372345	0.0373698	0.0452044	0.0445182	0.0367527	0.0344067	0.0294445	0.0466297	0.0516432	0.0420593	0.0516406	0.0531418	0.0503695	0.035471	0.0357854	0.0423396	0.0427364	0.0485299	0.0486661	0.0486278	0.0487755	0.0365552	0.087843	0.0884767	0.0855941	0.085462	0.0848959	0.076411	0.0452187	0.0541249	0.0538992	0.0454203	0.0451727	0.0423837	0.0411746	0.053601	0.0924393	0.0521841	0.091574	0.0533974	0.0887114	0.0433475	0.0446492	0.0434313	0.0468838	0.0453142	0.0541681	0.0423638	0.0432377	0.0448159	0.0533612	0.0432482	0.0895721	0.0436807	0.0470871	0.0467377	0.0522065	0.053577	0.0541574	0.0510613	0.037897	0.0836032	0.0517542	0.0439919	0.0481495	0.0512576	0.044464	0.0436021	0.051762	0.0459511	0.0417424	0.0385279	0.0444656	0.0433995	0.0468633	0.050903	0.0408612	0.04648	0.0483563	0.052807	0.0424898	0.0535165	0.0560497	0.0400976	0.0430979	0.0444105	0.0425758	0.0892292	0.0393356	0.0452897	0.0404296	0.0410599	0.0407503	0.0420434	0.0429501	0.0553763	0.0937589	0.0850145	0.10036	0.0484848	0.0446743	0.05309	0.0953808	0.0422742	0.0394802	0.0432855	0.0430621	0.0522965	0.0516767	0.0495	0.0574169	0.0519556	0.0491433	0.0845052	0.078926	0.0788913	0.0596133	0.0774567	0.0771345	0.0822245	0.0832478	0.0642892	0.0519366	0.0478101	0.0445111	0.049233	0.0630363	0.047264	0.0511808	0.0512973	0.0507035	0.0482249	0.0541963	0.0635921	0.0480058	0.0487358	0.0454607	0.0539796	0.0503903	0.0407227	0.0424911	0.0413861	0.0416856	0.0418979	0.046538	0.0395472	0.0488237	0.0425257	0.0487318	0.0456622	0.056168	0.0431092	0	0.0398469	0.0511839	0.0438391	0.0423284	0.0434578	0.0478861	0.0500887	0.0493211	0.041294	0.0447159	0.0416345	0.0450397	0.0443509	0.0473948	0.0520558	0.0487582	0.0508834	0.0429559	0.0421274	0.0529432	0.0497541	0.0545054	0.0537257	0.0394603	0.0411586	0.0506986	0.0473441	0.0429437	0.03805	0.0580822	0.0399507	0.053087	0.513243
FRA0184	0.0412097	0.0408685	0.046601	0.0521856	0.536956	0.0460571	0.0213971	0.0377905	0.039433	0.0525169	0.543334	0.556306	0.0478163	0.0336707	0.0287038	0.0251046	0.020292	0.0201174	0.0201437	0.0328321	0.0455307	0.0326324	0.0208556	0.0211306	0.0346223	0.0344813	0.0301828	0.0238365	0.0337309	0.0353014	0.0417815	0.0422136	0.0414133	0.0409487	0.0424439	0.0346951	0.0338405	0.0416042	0.0406251	0.0399212	0.0400613	0.0406402	0.0403504	0.0337296	0.0768301	0.0805507	0.0746769	0.0769737	0.0753399	0.0669524	0.0373207	0.0380493	0.0385241	0.0383892	0.0367919	0.0362138	0.0127957	0.0459492	0.08432	0.0447091	0.0825787	0.0433845	0.077763	0.0416382	0.042274	0.0178699	0.0366265	0.0314474	0.0433911	0.0149525	0.0159954	0.0364855	0.0443521	0.0355668	0.0817548	0.0430006	0.0353588	0.0225346	0.0358819	0.0372842	0.0424342	0.0378096	0.030767	0.0727854	0.0335739	0.0189617	0.0396154	0.045403	0.0400415	0.036317	0.0345115	0.0362392	0.0346447	0.0245489	0.0481254	0.0373264	0.0454002	0.0428365	0.0304772	0.0194857	0.0417691	0.0408541	0.0336789	0.0369683	0.0457	0.0417452	0.0333151	0.0368884	0.0429002	0.0832143	0.0287518	0.0353186	0.024868	0.0258229	0.0287983	0.015935	0.0171911	0.0445025	0.0889522	0.07836	0.0961607	0.0404609	0.0367224	0.04491	0.0905558	0.0303989	0.0252379	0.0300454	0.0308715	0.0483898	0.046966	0.0399685	0.0517455	0.0446693	0.0390752	0.0762147	0.0700046	0.0681327	0.0487208	0.0681516	0.0671408	0.0714634	0.0756921	0.0550545	0.0411584	0.0356872	0.0326469	0.0373117	0.0571202	0.035986	0.0397889	0.042445	0.0371067	0.0364866	0.0464125	0.057576	0.0381701	0.0358301	0.0436392	0.0460924	0.0456057	0.0259856	0.0283125	0.0258892	0.0271526	0.0266823	0.0402662	0.0281656	0.0455597	0.028189	0.0351409	0.0369511	0.0473348	0.0203923	0.0398469	0	0.0466515	0.0280791	0.0246382	0.0271031	0.0385735	0.0316523	0.0352189	0.0312853	0.0361185	0.0324531	0.0279467	0.0273777	0.0351123	0.0414228	0.0330304	0.0350919	0.0334066	0.0331884	0.0428981	0.0427962	0.0447194	0.0399611	0.0265157	0.0295764	0.0426018	0.0366296	0.0316166	0.0291016	0.0519174	0.0295606	0.0464352	0.484149
FRA0185	0.0516795	0.0523067	0.0553146	0.0544386	0.548635	0.0545628	0.0491207	0.0522604	0.0536291	0.0563291	0.553417	0.567392	0.0523933	0.0551862	0.0475433	0.0513268	0.0521802	0.0516065	0.0513987	0.0499893	0.0496638	0.0494578	0.046631	0.047309	0.0494891	0.049551	0.0429585	0.045027	0.0452118	0.0488728	0.0539396	0.048822	0.0537678	0.0503126	0.0549247	0.0480073	0.0469952	0.0487223	0.0486632	0.0518803	0.0527379	0.0525738	0.0534139	0.0468082	0.0845741	0.0868668	0.0805455	0.0824716	0.0806665	0.0754768	0.0507754	0.0496781	0.0502229	0.048336	0.0464665	0.0463463	0.0491067	0.0575045	0.0897613	0.0532146	0.0884332	0.0553807	0.0862233	0.0491079	0.0485877	0.0531964	0.0485772	0.0424431	0.0530016	0.0508871	0.0519133	0.0506319	0.0576138	0.0500414	0.0881996	0.0522023	0.0513691	0.0579394	0.0624431	0.0553455	0.0563451	0.0542847	0.047078	0.0814051	0.052073	0.0544083	0.0542444	0.0518933	0.0520677	0.0516219	0.0536264	0.0510529	0.047689	0.0489267	0.0513474	0.0463345	0.0468003	0.0498922	0.0510965	0.0529628	0.0462387	0.0497033	0.0492709	0.048174	0.0533322	0.0548597	0.0459567	0.0531687	0.0486136	0.0858399	0.0454696	0.0493767	0.0452708	0.0458809	0.0461311	0.0525191	0.0524936	0.0539431	0.096722	0.0847825	0.09995	0.0504649	0.0521331	0.0566035	0.0947728	0.0492475	0.0456553	0.0486386	0.0489018	0.0576684	0.0562722	0.0502199	0.0621884	0.0537183	0.0495102	0.0841492	0.080298	0.0732507	0.058461	0.078019	0.0744532	0.0805008	0.0808437	0.0653298	0.0502604	0.054716	0.0522363	0.0561163	0.0626202	0.0447409	0.0489255	0.053946	0.0535766	0.0505065	0.0485452	0.0646285	0.0486572	0.0530914	0.0532915	0.0558726	0.0520211	0.0455099	0.0468289	0.0455608	0.0463049	0.0475555	0.0481211	0.0465366	0.0531858	0.0483699	0.0546003	0.0488672	0.0553862	0.0476166	0.0511839	0.0466515	0	0.0492664	0.0471112	0.0485408	0.0502336	0.0536145	0.0579244	0.0481726	0.0490571	0.0473488	0.0519825	0.0513963	0.048071	0.0520343	0.0471695	0.0481781	0.0478994	0.0479841	0.0488829	0.050625	0.0510478	0.0567274	0.0483377	0.0458199	0.0566366	0.0472889	0.0473192	0.0440816	0.0535464	0.0460715	0.0591064	0.499545
FRA0186	0.0457357	0.0453069	0.0474622	0.0502827	0.54475	0.04954	0.0300793	0.040781	0.0411647	0.0514223	0.550329	0.562682	0.0469859	0.0377929	0.0360273	0.0294803	0.0322015	0.0321461	0.0322611	0.0394578	0.049128	0.0379001	0.0287473	0.0287584	0.038568	0.0382747	0.0370764	0.0305378	0.0429967	0.0380192	0.0463503	0.0423821	0.0461071	0.0429096	0.0464985	0.0418223	0.0406296	0.0415957	0.0415606	0.0454362	0.045429	0.0455164	0.0456631	0.0402499	0.082049	0.0852021	0.0792231	0.0812771	0.0798564	0.0718192	0.0377145	0.0418315	0.0419151	0.0410702	0.0396016	0.0393196	0.0250609	0.046248	0.0872909	0.045272	0.0862598	0.0509548	0.0824806	0.042161	0.0439167	0.029374	0.0430479	0.0365883	0.0505705	0.0275445	0.0269859	0.0400078	0.0471116	0.0399018	0.0866164	0.0443931	0.039035	0.0344656	0.0452285	0.0498795	0.0454388	0.0431132	0.0396958	0.0789064	0.0460826	0.0303866	0.0411288	0.047128	0.0422938	0.0396584	0.0468935	0.0393593	0.0377595	0.0295843	0.0468577	0.0408472	0.046762	0.0447662	0.0342857	0.0321302	0.0473198	0.0444664	0.0411057	0.0469147	0.0480077	0.046277	0.0367761	0.0441781	0.0450611	0.0877253	0.0342376	0.0407959	0.0299777	0.0307801	0.0339251	0.0276818	0.0284585	0.0508947	0.0935618	0.0831093	0.0998822	0.0439295	0.0436255	0.0491907	0.0922516	0.0372588	0.032894	0.0363488	0.0371088	0.0516854	0.0492154	0.0432691	0.0542452	0.0465696	0.0423255	0.0807131	0.0727667	0.0736688	0.0550612	0.0731337	0.0725381	0.0760908	0.0789775	0.0605309	0.0450296	0.0406099	0.0390301	0.0423257	0.057908	0.0413606	0.0462937	0.0458153	0.03904	0.0395686	0.0461729	0.0626707	0.0418742	0.0429289	0.047099	0.0477797	0.046939	0.0355535	0.0313886	0.0302877	0.0311299	0.0311209	0.042326	0.0329735	0.0475783	0.036215	0.0331075	0.0393413	0.0496853	0.0312898	0.0438391	0.0280791	0.0492664	0	0.00613231	0.00846295	0.041875	0.0416257	0.0389571	0.0350118	0.0376972	0.0345489	0.0338058	0.0319715	0.0408461	0.0454029	0.0413802	0.0424069	0.0363329	0.0374859	0.043408	0.0446088	0.0502828	0.0469307	0.030595	0.0334607	0.0456986	0.0414851	0.0370119	0.0337381	0.0496503	0.0333765	0.049803	0.492671
FRA0187	0.0434795	0.0434653	0.0451369	0.0474768	0.539473	0.0474248	0.0280092	0.0386249	0.0397448	0.0491884	0.546005	0.55908	0.0448292	0.036074	0.0339452	0.0276453	0.0300437	0.0297499	0.0299254	0.0369721	0.0468041	0.036096	0.0268556	0.0269213	0.0362141	0.0358911	0.0345069	0.0281994	0.0406759	0.0355302	0.0440017	0.0400745	0.0435835	0.0403597	0.0442806	0.0394726	0.0384317	0.0392494	0.0388411	0.0428117	0.0426715	0.0430403	0.043442	0.0376533	0.0789464	0.0826623	0.0761605	0.0788868	0.0771092	0.06935	0.0360039	0.0396569	0.0400936	0.0393417	0.037478	0.0372515	0.0226034	0.0437599	0.0856641	0.0438993	0.0839435	0.0488291	0.080002	0.0397979	0.0417506	0.0275299	0.0410829	0.0343031	0.0482307	0.0250663	0.0258572	0.0378332	0.0462095	0.037806	0.0845174	0.0433434	0.0370253	0.0330951	0.04448	0.0492318	0.0445014	0.0409248	0.0369466	0.0758053	0.0443282	0.028997	0.0392003	0.0456881	0.040327	0.0387109	0.0448346	0.0377007	0.0362224	0.0277983	0.045531	0.0389596	0.0457149	0.0427389	0.0327323	0.0302956	0.0458956	0.0424924	0.0396863	0.0443882	0.0470872	0.0448266	0.034336	0.0424976	0.0427306	0.0861176	0.0312735	0.0381089	0.0272748	0.0279357	0.0315394	0.0263768	0.0266602	0.0490076	0.0923118	0.0809488	0.098478	0.0429536	0.0417603	0.0472633	0.090401	0.0349859	0.0299074	0.0343328	0.034867	0.050039	0.0475033	0.0408655	0.0532166	0.0448221	0.0397094	0.0792239	0.070631	0.0705324	0.0519856	0.0703786	0.0700645	0.073155	0.0766351	0.0572766	0.042665	0.0380237	0.0363601	0.0402749	0.0570552	0.0381146	0.0438221	0.0439227	0.0374669	0.0380379	0.044502	0.0612661	0.0395318	0.0409779	0.0456698	0.0458247	0.0440669	0.0322927	0.02933	0.0273015	0.028624	0.0281495	0.0404542	0.0300783	0.0461141	0.033959	0.0317067	0.0376402	0.0479732	0.0280592	0.0423284	0.0246382	0.0471112	0.00613231	0	0.0066436	0.0393514	0.0405318	0.0374632	0.0322929	0.034902	0.0316752	0.0316945	0.0306053	0.0375041	0.0431204	0.0387417	0.0406236	0.0338117	0.0347905	0.0411493	0.0420034	0.0480446	0.045088	0.028421	0.0295936	0.0439158	0.0387684	0.0339641	0.0317555	0.0482673	0.0309565	0.0483622	0.486857
FRA0188	0.045189	0.0450216	0.0472559	0.0495446	0.542136	0.0490128	0.0297991	0.0403156	0.0409024	0.0509232	0.547819	0.561318	0.0462269	0.0376685	0.035818	0.0291202	0.0322938	0.0322145	0.031922	0.0384332	0.048049	0.0376022	0.0285571	0.0282961	0.0380011	0.0376728	0.0365399	0.0302498	0.0422491	0.0373045	0.0460036	0.0414829	0.0456996	0.042407	0.045797	0.0412344	0.0402949	0.041305	0.0409828	0.0442838	0.0446304	0.0447753	0.0446727	0.0400331	0.0807864	0.0839981	0.0781929	0.0802849	0.0790426	0.070637	0.0374998	0.0418142	0.0423462	0.04044	0.0390341	0.0388529	0.0246287	0.0456009	0.0863148	0.0449795	0.0846198	0.0500496	0.0812282	0.041835	0.0430067	0.0286503	0.0422408	0.0361701	0.0495117	0.0271805	0.027477	0.0395439	0.0466195	0.0394328	0.0856891	0.0440828	0.0388293	0.0343188	0.0448588	0.0504065	0.0455424	0.0426586	0.0389557	0.077318	0.0464117	0.0305415	0.0402035	0.0466939	0.0417882	0.0392449	0.0461179	0.0393902	0.0378192	0.0287434	0.0466495	0.0397938	0.0461698	0.0441083	0.0339124	0.0320557	0.0473985	0.0442329	0.0410861	0.0466722	0.0481682	0.0458733	0.0359159	0.0434576	0.0442944	0.0869402	0.032967	0.0402192	0.0293569	0.0303237	0.0335075	0.0280175	0.0277848	0.0501146	0.0921425	0.0816517	0.0992443	0.0434574	0.0430177	0.0481478	0.0910183	0.0365468	0.0314443	0.0357911	0.0365478	0.0504185	0.048342	0.0424486	0.0538708	0.0461906	0.0409619	0.0798602	0.0720254	0.0727916	0.053632	0.0717564	0.0715059	0.0748219	0.0778742	0.0587656	0.0444002	0.0395752	0.03828	0.041651	0.058161	0.0402221	0.0458044	0.045067	0.038734	0.0396334	0.0462601	0.0621154	0.0414063	0.0421001	0.0464288	0.0465568	0.0460444	0.0344977	0.0310297	0.0297196	0.0304662	0.0295896	0.0415574	0.0312555	0.0470614	0.035125	0.0332727	0.0388746	0.0492331	0.0304414	0.0434578	0.0271031	0.0485408	0.00846295	0.0066436	0	0.0402263	0.0419424	0.038789	0.0331779	0.0362993	0.0330127	0.0327789	0.0320167	0.0393094	0.0443504	0.0404494	0.0420856	0.0356865	0.036313	0.0427108	0.0442337	0.0497078	0.0466203	0.0297283	0.0317223	0.0442619	0.0403532	0.0357242	0.0323293	0.0492436	0.0324145	0.0487166	0.490331
FRA0189	0.0480994	0.0474977	0.0493864	0.0520245	0.549891	0.048456	0.0374032	0.0440755	0.0435934	0.0506852	0.552294	0.563947	0.0464585	0.045547	0.0441803	0.0399266	0.043121	0.0438153	0.042897	0.0434629	0.0449021	0.0430987	0.0377319	0.0378184	0.0419779	0.0414243	0.0412876	0.0426175	0.0433009	0.0430069	0.0482255	0.0445134	0.0478299	0.0487097	0.0473625	0.0440401	0.0437396	0.044622	0.0452807	0.0434614	0.0434343	0.0432828	0.0427879	0.0446247	0.0798867	0.0808657	0.0763008	0.0775069	0.0762488	0.0682163	0.0461554	0.0465449	0.0464711	0.0420479	0.0415419	0.0411352	0.0412698	0.051177	0.0869521	0.0490197	0.0859869	0.0514828	0.0794284	0.0461587	0.0459005	0.0439125	0.0475463	0.0430992	0.0509951	0.0423769	0.0436083	0.0451085	0.0503488	0.0428114	0.0822656	0.0509034	0.044295	0.0472557	0.0499457	0.051668	0.0484084	0.0479835	0.0433188	0.0766812	0.049969	0.0448058	0.0454717	0.0473826	0.0445621	0.0427743	0.0494153	0.0437772	0.0424592	0.0411463	0.0484678	0.0435471	0.0440079	0.0470569	0.0391393	0.0450731	0.0431832	0.0493357	0.0459313	0.0521331	0.0520138	0.052394	0.0421468	0.0456669	0.0493685	0.0844055	0.0418542	0.043382	0.0386121	0.0393247	0.0402374	0.0429969	0.0438133	0.0507574	0.088441	0.078781	0.0949655	0.0491287	0.0443212	0.0494899	0.0907939	0.040682	0.0377074	0.0432512	0.0435489	0.049804	0.0480951	0.0479414	0.0559102	0.0453132	0.0420146	0.0770974	0.0720281	0.0721473	0.0525827	0.0709468	0.0684533	0.0744965	0.07655	0.0571451	0.0448105	0.0496375	0.0463432	0.0510515	0.0590028	0.0395593	0.0444994	0.0460915	0.0458191	0.0452824	0.050203	0.0593766	0.0425383	0.0428728	0.047248	0.0510987	0.0488889	0.038669	0.0412067	0.0395927	0.0399539	0.0408964	0.0430036	0.0356267	0.0479835	0.0403312	0.0486795	0.044143	0.0520944	0.0393942	0.0478861	0.0385735	0.0502336	0.041875	0.0393514	0.0402263	0	0.0481853	0.047863	0.036838	0.0421881	0.0385072	0.0429282	0.0423397	0.0417472	0.0464708	0.0460836	0.047845	0.0412071	0.0397071	0.0449913	0.0474463	0.044876	0.0476435	0.0394779	0.0373745	0.0455769	0.0417368	0.0388591	0.0355246	0.0501701	0.0353587	0.0508427	0.500176
FRA0190	0.0550938	0.0543136	0.053018	0.0564318	0.558189	0.0565763	0.0355014	0.0507223	0.0507278	0.0565869	0.559725	0.572728	0.0549956	0.043396	0.0388435	0.0405796	0.0401899	0.0402304	0.0399125	0.0454964	0.0537146	0.0456226	0.0312116	0.0318784	0.0454301	0.0454449	0.0456186	0.0413628	0.0456882	0.0471776	0.0561075	0.0514673	0.0557123	0.0542286	0.0545806	0.0486409	0.0488655	0.0516965	0.0520099	0.0519458	0.0522865	0.0524547	0.0522087	0.0489368	0.0876166	0.0877196	0.0859879	0.0858924	0.0859102	0.075856	0.0467836	0.0488488	0.0486626	0.0502829	0.0503135	0.0453703	0.0298504	0.0545858	0.0945185	0.0504249	0.0956569	0.0537668	0.0881377	0.0527005	0.0516228	0.0337966	0.0450228	0.0448863	0.055177	0.0322495	0.0297605	0.0462868	0.0514136	0.0462913	0.0903471	0.053905	0.0456821	0.0353151	0.0484776	0.0487507	0.0446077	0.0488056	0.0453468	0.0859459	0.0477263	0.0330075	0.0501755	0.0530226	0.0507102	0.0437067	0.0484969	0.0472995	0.0464518	0.0375215	0.0545307	0.0496229	0.0502709	0.0527648	0.0446097	0.0340413	0.0479768	0.0472519	0.0459663	0.0504655	0.047892	0.0530764	0.0455271	0.0521946	0.0530566	0.0911648	0.045796	0.0498251	0.0392586	0.040318	0.0425439	0.029892	0.0329132	0.0554741	0.0956331	0.0867899	0.100789	0.051266	0.0470421	0.0577387	0.0950853	0.0453549	0.0418262	0.0458466	0.04584	0.0549556	0.0543421	0.0521789	0.0614193	0.0514203	0.0485595	0.0853626	0.0804408	0.0791842	0.0608155	0.0802801	0.0766043	0.0830158	0.0864567	0.0681132	0.0528915	0.0482959	0.0474589	0.0506351	0.0653561	0.0484188	0.0501238	0.0505275	0.0502721	0.047086	0.0568164	0.0653242	0.0494878	0.044807	0.0527609	0.0561177	0.0556172	0.0416282	0.0392624	0.0387969	0.0391199	0.0411646	0.0491595	0.0412179	0.0508507	0.0414763	0.0456896	0.0463055	0.0536468	0.036658	0.0500887	0.0316523	0.0536145	0.0416257	0.0405318	0.0419424	0.0481853	0	0.0479335	0.0442601	0.0488804	0.0461072	0.0405051	0.0384967	0.046326	0.0503451	0.0472619	0.0467835	0.0496012	0.0481168	0.0516047	0.0521539	0.0531826	0.0456399	0.0394331	0.044552	0.0502669	0.0499947	0.0464582	0.041322	0.0565566	0.0420695	0.0553865	0.507479
FRA0191	0.0507334	0.0505369	0.0583443	0.0606113	0.560032	0.0550268	0.0359603	0.044207	0.0435291	0.0580445	0.563951	0.572866	0.0586874	0.0436626	0.0442137	0.0392016	0.039712	0.0401848	0.0396751	0.0418721	0.0548089	0.0416413	0.0351452	0.0357704	0.0445141	0.0443583	0.0411929	0.040293	0.0449522	0.046114	0.0490315	0.0494281	0.0491247	0.0512912	0.0482444	0.0453034	0.0454033	0.0489396	0.0496885	0.0509499	0.0506522	0.0511416	0.0511037	0.0457462	0.0889391	0.0890077	0.0867784	0.0870154	0.0862368	0.0777477	0.0489962	0.0504558	0.05027	0.0450952	0.045098	0.0469263	0.0333595	0.054978	0.0934074	0.0552544	0.0927295	0.0482846	0.0879979	0.0497672	0.0508086	0.0351001	0.0494181	0.0462486	0.0517264	0.0344466	0.0351104	0.0437724	0.0481261	0.0468935	0.0909932	0.0382572	0.0472514	0.0385919	0.0495725	0.0501494	0.05264	0.0479001	0.0461281	0.0843477	0.0486938	0.0361774	0.047178	0.0507764	0.0477349	0.0418065	0.0487574	0.0429183	0.0440824	0.0386837	0.0497821	0.0438678	0.0502743	0.050552	0.0375492	0.038304	0.0501034	0.0524409	0.0457606	0.0502002	0.0562595	0.0450767	0.043966	0.043346	0.0492755	0.0904624	0.029082	0.0418704	0.0415499	0.042134	0.0318424	0.0335605	0.0351234	0.0479899	0.0948961	0.0859779	0.0998002	0.046148	0.0480092	0.0497884	0.0965305	0.040718	0.0382473	0.0415356	0.0416691	0.054425	0.0523233	0.0481151	0.0541578	0.0527321	0.0493925	0.0856679	0.0790766	0.0807873	0.0603277	0.0797109	0.0781832	0.0827418	0.0856582	0.0671713	0.0508962	0.0463528	0.0442699	0.0462534	0.0633304	0.048793	0.0498415	0.053817	0.0471937	0.0437692	0.0552659	0.0672834	0.0470037	0.048448	0.0488071	0.0530934	0.0554092	0.0422712	0.0396629	0.0385933	0.0388911	0.0382934	0.0489445	0.038355	0.0534585	0.042963	0.0458872	0.0469383	0.0568999	0.0358391	0.0493211	0.0352189	0.0579244	0.0389571	0.0374632	0.038789	0.047863	0.0479335	0	0.0406403	0.0449632	0.0415138	0.0412162	0.0409691	0.044755	0.0485906	0.0492152	0.0509308	0.0428404	0.0423686	0.054605	0.0559412	0.0545051	0.0531629	0.0396868	0.041276	0.051346	0.0483301	0.0435966	0.0383823	0.0595539	0.0411208	0.0561804	0.513431
FRA0192	0.0464505	0.0453105	0.0479459	0.0488529	0.543055	0.047522	0.0329707	0.0394079	0.0390365	0.0493092	0.54736	0.559051	0.0455835	0.0394901	0.0380658	0.0337425	0.0361798	0.0366397	0.0363034	0.0323506	0.0481205	0.0323198	0.0309565	0.0320242	0.0384226	0.0383689	0.0375269	0.0360484	0.0395538	0.0390643	0.0452282	0.0402239	0.0450479	0.0440771	0.044131	0.0406543	0.0408016	0.040948	0.041587	0.0440606	0.0441071	0.0443829	0.0437673	0.041077	0.0776758	0.0789241	0.0773186	0.0781255	0.0774923	0.0666613	0.0392677	0.0439989	0.0436178	0.0382663	0.0379644	0.0390473	0.0334442	0.0457009	0.0852783	0.0478232	0.0840427	0.0444617	0.0777448	0.0420797	0.042794	0.0357279	0.0424335	0.0396934	0.0465653	0.0341016	0.0362142	0.040466	0.0451796	0.0392051	0.081027	0.0431956	0.0390987	0.0387516	0.0438661	0.0468173	0.0475726	0.0430576	0.0359718	0.0752259	0.0443428	0.0371455	0.0388715	0.0440909	0.0393897	0.0376918	0.0444784	0.0378465	0.0363588	0.0332559	0.0433194	0.035801	0.0440642	0.0441435	0.0332016	0.0370208	0.0442274	0.0437569	0.0390263	0.045815	0.0478879	0.0463301	0.0357045	0.042906	0.0414331	0.0818666	0.0345728	0.0382558	0.0331778	0.033791	0.0328869	0.0347978	0.0355989	0.0438675	0.0870496	0.0769353	0.0929075	0.0431402	0.0408944	0.0465952	0.0879107	0.0333712	0.0294292	0.035776	0.0362643	0.0457416	0.0441347	0.0424585	0.049998	0.0457148	0.0399765	0.0757535	0.0697626	0.0704525	0.0494576	0.0679136	0.0661556	0.0723051	0.0763156	0.0557911	0.0453063	0.043336	0.0396689	0.0443522	0.0572235	0.03771	0.0442041	0.0444485	0.0397916	0.0417999	0.0477048	0.0605452	0.0406018	0.0409721	0.0434522	0.0473429	0.0449104	0.032917	0.0353346	0.0335252	0.0340704	0.0332143	0.0374288	0.0288801	0.0451059	0.0360712	0.041233	0.0411155	0.0465144	0.0319002	0.041294	0.0312853	0.0481726	0.0350118	0.0322929	0.0331779	0.036838	0.0442601	0.0406403	0	0.0218803	0.0192308	0.0356633	0.0365636	0.0377181	0.0430089	0.0415714	0.0441924	0.0366284	0.0347667	0.0444881	0.0484211	0.0450944	0.0471413	0.0344893	0.0182853	0.0406357	0.0391221	0.0350893	0.0303054	0.0506698	0.0298854	0.0466099	0.493363
FRA0193	0.0499795	0.0494181	0.0497734	0.0471554	0.543041	0.050661	0.0383833	0.0413036	0.0416156	0.05165	0.549566	0.561947	0.0473202	0.0450609	0.0431513	0.0385068	0.0401609	0.0401166	0.0403639	0.0320747	0.0500407	0.0322979	0.035341	0.0359652	0.0403598	0.0400637	0.0396334	0.0409062	0.0421928	0.0436752	0.0473022	0.0409381	0.0466482	0.0452235	0.0475227	0.0445603	0.0441402	0.0414307	0.0411825	0.0471247	0.047039	0.0474581	0.0475171	0.0433555	0.0822233	0.0852872	0.0808712	0.0831675	0.0814699	0.0729089	0.0427421	0.0451699	0.0452507	0.0429727	0.0410032	0.041296	0.0375732	0.0469946	0.0898917	0.0505321	0.0877253	0.0443482	0.082421	0.0414402	0.0434684	0.0411842	0.0457438	0.0430097	0.0481549	0.0390801	0.0406695	0.0419142	0.0503183	0.0425549	0.0873052	0.046933	0.0415942	0.0462932	0.0500601	0.0498694	0.0514388	0.044998	0.0372694	0.0797033	0.0464445	0.042742	0.0392257	0.0463929	0.0404175	0.0426515	0.0474017	0.0401958	0.038911	0.0363325	0.0461409	0.0373501	0.0511713	0.0452226	0.0371104	0.041148	0.0460606	0.045854	0.0440844	0.0472412	0.0504228	0.050843	0.0417524	0.0469792	0.0416061	0.0886818	0.0367415	0.0399559	0.0366282	0.0373219	0.0354949	0.0404413	0.0406869	0.0440566	0.0951737	0.081285	0.097901	0.0470078	0.0450728	0.0488044	0.0945399	0.0381196	0.0339579	0.0378774	0.0387128	0.0500555	0.0488242	0.044725	0.0550044	0.0488524	0.0443667	0.0816494	0.0743174	0.0742779	0.0558027	0.0729926	0.0714581	0.0763602	0.0808395	0.0614518	0.0486265	0.0460745	0.0428214	0.0470169	0.0574319	0.0400073	0.0458344	0.0461355	0.041987	0.045261	0.0496274	0.0629114	0.0441662	0.0453723	0.0476487	0.050881	0.04621	0.0368801	0.0386867	0.036513	0.0377864	0.0384175	0.0409341	0.0359945	0.0485269	0.0406436	0.0444081	0.0459109	0.0470879	0.036182	0.0447159	0.0361185	0.0490571	0.0376972	0.034902	0.0362993	0.0421881	0.0488804	0.0449632	0.0218803	0	0.0144414	0.0390863	0.0390705	0.0408536	0.0456298	0.0454897	0.0479296	0.0383781	0.0387279	0.0465264	0.0525204	0.0481274	0.0507862	0.0383127	0.0108727	0.0486117	0.0427803	0.0385724	0.0361838	0.0526935	0.0368156	0.0504929	0.492748
FRA0194	0.0470772	0.0467184	0.0479711	0.0475416	0.540697	0.0483839	0.0344659	0.0392855	0.0398843	0.0489181	0.546008	0.558713	0.0452909	0.0401154	0.0400707	0.0350771	0.0373017	0.0373889	0.0373015	0.0314572	0.0477608	0.0317957	0.0321269	0.032411	0.0385934	0.038204	0.037311	0.0378214	0.0400106	0.0404071	0.0449561	0.0405804	0.0445591	0.0434783	0.0447092	0.0416762	0.0412281	0.0403375	0.040341	0.0442989	0.0443052	0.0446745	0.0446027	0.0411076	0.0789978	0.0811522	0.0777543	0.079658	0.0781903	0.0689991	0.0399074	0.0432138	0.0433363	0.0395266	0.0385369	0.0389872	0.0341892	0.0446174	0.0862426	0.0476876	0.084949	0.0428937	0.0777612	0.0408761	0.0416588	0.0369593	0.0432781	0.0396678	0.0454811	0.0350172	0.0374094	0.0399359	0.0470551	0.0392502	0.0837577	0.0440301	0.0390477	0.0417911	0.046734	0.0474616	0.0492447	0.0421886	0.035147	0.0758652	0.0446706	0.0393455	0.0383932	0.0448574	0.038842	0.0393189	0.0448167	0.0383485	0.0365479	0.0334849	0.0437324	0.0348779	0.046206	0.0438156	0.034242	0.0379035	0.0441231	0.0439665	0.041364	0.0456433	0.0481541	0.0467572	0.0372741	0.0433436	0.0398541	0.0844876	0.0339162	0.0378177	0.032589	0.0338623	0.032844	0.0364433	0.0366615	0.0430511	0.0899901	0.0778495	0.0945301	0.0444227	0.0422278	0.0462151	0.0900414	0.0339718	0.0297225	0.0357479	0.0366054	0.0466908	0.0456697	0.0418447	0.0504622	0.0464705	0.0402699	0.0767327	0.0706334	0.0713276	0.050941	0.0689195	0.0673245	0.0730203	0.0768705	0.0563406	0.045482	0.0431267	0.0390571	0.0443381	0.0561596	0.0368596	0.0435608	0.0438225	0.0397759	0.0429572	0.0471535	0.0610769	0.0412867	0.042225	0.0443151	0.0479043	0.0437587	0.0335084	0.0351463	0.0333518	0.034066	0.0343216	0.0373292	0.0310462	0.0456285	0.0363788	0.0413265	0.0425573	0.0464163	0.0323468	0.0416345	0.0324531	0.0473488	0.0345489	0.0316752	0.0330127	0.0385072	0.0461072	0.0415138	0.0192308	0.0144414	0	0.0360726	0.0363803	0.0375878	0.042706	0.042009	0.044707	0.0362567	0.0354026	0.0441596	0.0494427	0.046023	0.0487285	0.034979	0.0112902	0.0436738	0.0384611	0.0348112	0.0315257	0.0513616	0.0319316	0.0480346	0.489729
FRA0196	0.047745	0.0474535	0.046925	0.0520311	0.545693	0.0507864	0.0272711	0.0429123	0.043535	0.0543854	0.551625	0.563144	0.0486759	0.0358646	0.0335677	0.0300895	0.0337018	0.0338717	0.0336155	0.0409052	0.0502865	0.0400939	0.0273886	0.0273647	0.0378076	0.0375842	0.0395116	0.0358266	0.0412561	0.0424845	0.0479636	0.0460409	0.0473715	0.0484017	0.0477616	0.0463296	0.0453486	0.0459316	0.0457605	0.0448539	0.0454962	0.0453844	0.0451418	0.045174	0.0844025	0.086725	0.0811208	0.0826644	0.0815466	0.0732569	0.0415785	0.0461356	0.0462968	0.0419302	0.0411857	0.0419554	0.0255543	0.0471358	0.0905192	0.0482038	0.0891481	0.0484007	0.0829779	0.0457849	0.0430293	0.0286617	0.0396116	0.0394254	0.0501762	0.0268776	0.0280058	0.0423901	0.047664	0.0339337	0.0882434	0.0502192	0.0389907	0.0327376	0.0441348	0.0476836	0.0455169	0.0399199	0.0378054	0.0801389	0.0441171	0.0298814	0.0410551	0.045122	0.0431026	0.03892	0.0449379	0.0366891	0.0387178	0.0294971	0.0514601	0.0413145	0.0436236	0.0440019	0.0331423	0.0320136	0.0443596	0.0412934	0.0397265	0.0488273	0.0453937	0.0491841	0.0394068	0.0431934	0.0482532	0.0892363	0.0373694	0.0437368	0.0277056	0.0288465	0.0375731	0.0274689	0.0279377	0.0491107	0.0938638	0.0827578	0.0992641	0.0460505	0.0376118	0.0491029	0.0947657	0.0382647	0.0337966	0.03829	0.0392512	0.0505518	0.0485666	0.0437137	0.0531898	0.0501655	0.0449198	0.0815986	0.0754287	0.0764189	0.0569139	0.0738772	0.0729523	0.0775407	0.080565	0.0616515	0.046982	0.0408766	0.0387853	0.0421696	0.0589059	0.0409622	0.043444	0.0447805	0.0431267	0.0377799	0.0508069	0.0639303	0.044995	0.0408365	0.0439567	0.0484566	0.0502138	0.03709	0.0347824	0.0332417	0.0336059	0.0314963	0.0402108	0.0347756	0.0491917	0.0361612	0.0386092	0.040847	0.0508738	0.0319187	0.0450397	0.0279467	0.0519825	0.0338058	0.0316945	0.0327789	0.0429282	0.0405051	0.0412162	0.0356633	0.0390863	0.0360726	0	0.0110894	0.0406735	0.0452256	0.0405575	0.0422856	0.0405172	0.0402083	0.049596	0.0494947	0.0487949	0.0450502	0.0306947	0.0348159	0.0476695	0.0399635	0.0385816	0.0343094	0.0568673	0.0359322	0.0535374	0.495878
FRA0197	0.0473827	0.0472023	0.0464423	0.0514373	0.544178	0.0505901	0.0269484	0.0422379	0.0433078	0.0539407	0.549836	0.561547	0.0480485	0.0354228	0.0325125	0.0291039	0.0324343	0.0327538	0.0325572	0.0398081	0.049362	0.0401441	0.0267757	0.0265657	0.0369622	0.0367459	0.0387693	0.0353899	0.040767	0.04203	0.0475831	0.045307	0.047176	0.0478247	0.047264	0.0462978	0.0446902	0.0453537	0.0447704	0.0440939	0.0440806	0.0443188	0.0442601	0.0446386	0.0838229	0.0868506	0.0804004	0.0824578	0.0810674	0.0732483	0.0410567	0.045158	0.0456647	0.0413336	0.0403475	0.0411698	0.0237909	0.0462165	0.090438	0.0460364	0.0890935	0.0485406	0.0831866	0.0453308	0.0427034	0.0284462	0.0374909	0.0390777	0.050469	0.0264772	0.0258711	0.0412979	0.048327	0.0333753	0.0882851	0.0505995	0.037377	0.0326718	0.0446387	0.0470488	0.0426477	0.0385719	0.037578	0.0796018	0.0430599	0.0290499	0.040771	0.0441758	0.0425194	0.0381481	0.0441497	0.0360585	0.0380331	0.0293675	0.0523651	0.0412912	0.0433388	0.0427544	0.0332273	0.0308521	0.0433824	0.0398176	0.0398123	0.0479067	0.0432638	0.0493348	0.0397123	0.0434375	0.0488067	0.0901147	0.0363962	0.0431467	0.0265314	0.0283196	0.0362535	0.0262909	0.0270974	0.0497054	0.0942233	0.0830704	0.0991939	0.0459022	0.0363449	0.0497578	0.0945734	0.0387555	0.0343757	0.0375538	0.0381869	0.0502483	0.0487743	0.0429248	0.0545578	0.0501998	0.045189	0.0822263	0.0749416	0.0757596	0.0571186	0.0731904	0.0726021	0.0766264	0.0799593	0.0617676	0.0458679	0.0393129	0.0384109	0.0416265	0.0570039	0.0405521	0.0427549	0.0433986	0.042044	0.0361588	0.0494225	0.0634301	0.0446196	0.0396012	0.0448432	0.0491297	0.0504903	0.0366548	0.0329338	0.0323209	0.0331096	0.031403	0.0399199	0.0355994	0.048447	0.0362392	0.0374825	0.040589	0.0503673	0.0316923	0.0443509	0.0273777	0.0513963	0.0319715	0.0306053	0.0320167	0.0423397	0.0384967	0.0409691	0.0365636	0.0390705	0.0363803	0.0110894	0	0.0408404	0.045127	0.0402532	0.0406305	0.0392523	0.0400864	0.0489973	0.0486872	0.0486054	0.0428587	0.0302653	0.0349924	0.047508	0.0393595	0.0378303	0.0344435	0.0571747	0.0358953	0.0537166	0.492309
FRA0198	0.0446471	0.0449338	0.0483595	0.0459893	0.53724	0.0461983	0.0364458	0.0389055	0.0400087	0.0475127	0.54333	0.556282	0.0498364	0.0415971	0.042416	0.0395381	0.0403983	0.0398704	0.0397418	0.040174	0.0443859	0.0407495	0.0366847	0.0370707	0.0407325	0.0407158	0.0410294	0.0406796	0.041995	0.0434155	0.0404228	0.0427544	0.0402667	0.0409789	0.0409372	0.0445376	0.0431012	0.0421338	0.0414221	0.0443429	0.044443	0.0445052	0.0448663	0.0432551	0.0760645	0.0797373	0.0750761	0.0775751	0.0758749	0.0670272	0.0435991	0.0439374	0.044349	0.0429518	0.0403477	0.0406046	0.0359848	0.0470508	0.0867814	0.047322	0.0851787	0.0480552	0.0760618	0.0425602	0.0433248	0.0403027	0.0443394	0.0406582	0.0415267	0.0377092	0.0395946	0.041701	0.0475851	0.0451085	0.0833169	0.0503378	0.0457012	0.0459226	0.052763	0.0495978	0.0474457	0.0438125	0.0449687	0.0747179	0.0455391	0.0423024	0.0418124	0.0484888	0.0436768	0.0455859	0.0461496	0.0452369	0.042016	0.0395643	0.0496542	0.0440501	0.0477549	0.0455265	0.0377005	0.040945	0.0448498	0.0447806	0.0488337	0.0462374	0.0491088	0.0542943	0.0362317	0.0463559	0.0432954	0.0829358	0.0390145	0.042879	0.0398889	0.0405503	0.0376901	0.0399125	0.0401187	0.0472734	0.0912067	0.0784709	0.0952796	0.0503633	0.0429615	0.0431509	0.0893898	0.0408211	0.0355688	0.0415271	0.0421671	0.0449083	0.0434807	0.0415753	0.0524942	0.0471244	0.0417021	0.0759525	0.0691983	0.0681745	0.050908	0.0685936	0.0663331	0.0718062	0.0753173	0.0555152	0.0439854	0.0442935	0.0414219	0.0457691	0.0554895	0.0382457	0.0425397	0.0484309	0.0472953	0.0444371	0.0467925	0.0579663	0.0367917	0.0419736	0.0493581	0.0509672	0.0403622	0.0388801	0.0368516	0.0348465	0.0356989	0.0351117	0.0423896	0.0356482	0.0471932	0.0426595	0.0443304	0.0440632	0.0480193	0.0354033	0.0473948	0.0351123	0.048071	0.0408461	0.0375041	0.0393094	0.0417472	0.046326	0.044755	0.0377181	0.0408536	0.0375878	0.0406735	0.0408404	0	0.0116268	0.0422741	0.0447572	0.0384414	0.0385389	0.0453671	0.0473164	0.0464675	0.0473304	0.0393559	0.0348846	0.0471869	0.0395863	0.0260733	0.0358216	0.0532573	0.0354626	0.0450908	0.484823
FRA0199	0.0485702	0.0485939	0.0523305	0.0488032	0.54451	0.0497097	0.0416365	0.042112	0.043164	0.0503329	0.549911	0.562301	0.0531766	0.0448236	0.0469917	0.0437624	0.0452953	0.0446583	0.0443278	0.0438434	0.048	0.0443025	0.040967	0.0416505	0.0450605	0.0449766	0.0460778	0.0457436	0.0459627	0.0485998	0.0438001	0.0470337	0.0439519	0.0451935	0.0440651	0.0491496	0.0481287	0.0458553	0.0458439	0.0486751	0.0490588	0.0489573	0.0495166	0.0483124	0.0808016	0.0837034	0.0799907	0.081732	0.0804666	0.0714097	0.0479015	0.0490115	0.0492232	0.0464394	0.0449096	0.0447068	0.0414961	0.0514857	0.0908888	0.0506191	0.0892913	0.0517168	0.0804087	0.0459823	0.04686	0.0452873	0.0488074	0.0456615	0.0444387	0.0427648	0.0443922	0.045788	0.0495794	0.0491882	0.0867843	0.0535202	0.0499805	0.0503972	0.0564451	0.0530768	0.0509239	0.047589	0.0509583	0.0796722	0.0497597	0.0468504	0.0451916	0.0509606	0.0469977	0.0491235	0.0503443	0.0489102	0.0456415	0.0436079	0.0525882	0.0479061	0.0501311	0.0492564	0.0412985	0.0458041	0.0477929	0.0488371	0.0529112	0.0504695	0.0532049	0.0582088	0.0412763	0.0502805	0.0467331	0.0865404	0.0445343	0.0477254	0.0451504	0.046137	0.0429613	0.0443806	0.0442349	0.0500277	0.0942322	0.0819311	0.097186	0.0529644	0.0465173	0.0457169	0.0926593	0.0454399	0.0413488	0.0460282	0.0469215	0.0476509	0.0470417	0.0454238	0.0551725	0.0514895	0.046553	0.0801439	0.0737526	0.0735281	0.0560967	0.0733604	0.0712093	0.0768936	0.0800594	0.0617998	0.0483201	0.0482475	0.0456062	0.0493751	0.0578771	0.0435858	0.0463659	0.0530659	0.0512918	0.0489298	0.0500814	0.061155	0.0413501	0.0459122	0.0525632	0.0539913	0.0437374	0.044586	0.0416879	0.0402923	0.0408401	0.04083	0.0470857	0.0407947	0.0507547	0.0477373	0.0487406	0.0476365	0.0510037	0.0409857	0.0520558	0.0414228	0.0520343	0.0454029	0.0431204	0.0443504	0.0464708	0.0503451	0.0485906	0.0430089	0.0456298	0.042706	0.0452256	0.045127	0.0116268	0	0.0476012	0.0492503	0.0430872	0.0428697	0.0491235	0.0516774	0.050092	0.0512486	0.0444214	0.0410809	0.0518053	0.0446676	0.0310108	0.0408534	0.0556303	0.0409863	0.0468215	0.494415
FRA0200	0.0476824	0.0478989	0.0519061	0.0500925	0.541777	0.0512988	0.0402289	0.0453988	0.0470475	0.053753	0.547048	0.56189	0.0512544	0.0461082	0.0360667	0.0398316	0.0386461	0.0384475	0.0385323	0.0430688	0.0477785	0.0425816	0.0372676	0.0376441	0.044792	0.0449069	0.0416847	0.0386641	0.04333	0.0422172	0.0486955	0.0490931	0.0481903	0.0449571	0.0487891	0.0428958	0.041894	0.0484857	0.0476797	0.0461557	0.0462702	0.0464546	0.046886	0.041559	0.0799412	0.0832785	0.077399	0.0792186	0.0778182	0.070112	0.0438511	0.0460136	0.0464474	0.0446785	0.0429063	0.0454696	0.0358366	0.0469912	0.0872639	0.0514177	0.0860429	0.0479715	0.0801677	0.0485908	0.0500579	0.0396718	0.040587	0.0431902	0.0477495	0.0370497	0.0389699	0.0468799	0.0541235	0.0457876	0.0857416	0.050421	0.0453634	0.0451334	0.0488643	0.0441416	0.0503364	0.0445854	0.0411736	0.0756011	0.0410054	0.0413537	0.0477691	0.0499492	0.0471471	0.0456838	0.0423937	0.0461023	0.0445257	0.0408935	0.0534097	0.0451066	0.0504343	0.0475916	0.0447761	0.0389986	0.0457159	0.0425257	0.0420092	0.0429677	0.0464956	0.0532772	0.0403485	0.0484481	0.0480399	0.0861961	0.0408421	0.0435362	0.0386669	0.0392471	0.0406526	0.0389289	0.0395801	0.0503347	0.0914774	0.0794824	0.0952888	0.0486083	0.047058	0.050687	0.0912165	0.0431634	0.0383757	0.0434432	0.0441523	0.0495967	0.0492625	0.0464971	0.0576685	0.0510106	0.0460153	0.0792798	0.0735906	0.0708426	0.0534584	0.0716754	0.0687412	0.0736283	0.0769537	0.0588762	0.0471753	0.0454712	0.0428065	0.0468475	0.0597508	0.0419567	0.0420164	0.0509698	0.0492506	0.0475506	0.0487781	0.0588801	0.0446997	0.0436011	0.0526896	0.050338	0.048743	0.0375855	0.0395108	0.0375118	0.0383617	0.0371121	0.0436614	0.0379907	0.0523806	0.0417637	0.0436962	0.0473482	0.0477351	0.0371633	0.0487582	0.0330304	0.0471695	0.0413802	0.0387417	0.0404494	0.0460836	0.0472619	0.0492152	0.0415714	0.0454897	0.042009	0.0405575	0.0402532	0.0422741	0.0476012	0	0.0107247	0.0449977	0.0445038	0.0489225	0.0462772	0.0491935	0.047781	0.0394164	0.0401751	0.0494035	0.0407805	0.041197	0.03966	0.056099	0.0380934	0.0532379	0.490438
FRA0201	0.0487372	0.0485516	0.0535069	0.0509755	0.543348	0.0525624	0.0421911	0.0471104	0.0485282	0.0549538	0.548486	0.562547	0.0515601	0.0470853	0.0371268	0.0413961	0.0400475	0.0392663	0.0392089	0.044644	0.0486788	0.0441015	0.0387471	0.0383933	0.046124	0.0463727	0.0426877	0.0399852	0.0453528	0.0430994	0.0494457	0.0511237	0.0490747	0.0454528	0.0498149	0.0440165	0.0428065	0.050155	0.0490947	0.0469783	0.0469115	0.0475243	0.0475002	0.0427932	0.0812995	0.0848227	0.0782951	0.0802662	0.0788395	0.0722804	0.0452588	0.0464207	0.0472602	0.0459569	0.0439732	0.0466529	0.0370507	0.0470724	0.0880198	0.0505018	0.0868725	0.0487474	0.0821615	0.0501579	0.0521739	0.0424023	0.0405354	0.0446592	0.0486168	0.0393595	0.0392821	0.0476528	0.055572	0.0478285	0.0875232	0.0515857	0.0466104	0.0472136	0.0498748	0.0449923	0.0497529	0.0453168	0.0422454	0.0762998	0.0415089	0.0427378	0.0498036	0.0508863	0.0489695	0.0468649	0.0434481	0.0478342	0.045514	0.0431272	0.0555475	0.0469785	0.0512785	0.0483596	0.0464729	0.0399827	0.0463574	0.0426537	0.0434775	0.0424404	0.0458995	0.0537292	0.0425516	0.0504636	0.0495927	0.087631	0.0429013	0.0453003	0.0400969	0.0410936	0.0420787	0.0411798	0.0414854	0.0520606	0.0925759	0.0805461	0.096042	0.0491204	0.0485267	0.0525555	0.091985	0.0462141	0.0411045	0.045634	0.0455536	0.0516995	0.0507256	0.0473443	0.0592601	0.0524681	0.0488738	0.0810771	0.0756691	0.0712705	0.0556843	0.0729768	0.070457	0.0740275	0.0773024	0.0612802	0.048212	0.0454046	0.045091	0.0480559	0.0589134	0.044198	0.0425653	0.0518477	0.0505282	0.0480104	0.0494749	0.0588623	0.0465308	0.0453695	0.0544193	0.0521684	0.0512687	0.0404203	0.0405122	0.0390589	0.0403782	0.0396596	0.045158	0.0408563	0.0537166	0.0437261	0.0439856	0.0484244	0.0489513	0.03926	0.0508834	0.0350919	0.0481781	0.0424069	0.0406236	0.0420856	0.047845	0.0467835	0.0509308	0.0441924	0.0479296	0.044707	0.0422856	0.0406305	0.0447572	0.0492503	0.0107247	0	0.046677	0.0466059	0.0504219	0.0476707	0.0507553	0.0471654	0.0410279	0.0426835	0.0516535	0.0424492	0.0432799	0.0417919	0.057384	0.0400973	0.0538375	0.491064
FRA0202	0.0415929	0.0415	0.049498	0.0486742	0.54078	0.0475501	0.034359	0.0410049	0.0426849	0.0540802	0.546548	0.559152	0.045287	0.0437736	0.0382541	0.0381568	0.0378765	0.0377387	0.0373085	0.0387778	0.0476009	0.0387399	0.0345871	0.0352138	0.0376094	0.0369832	0.0356419	0.0327101	0.0395114	0.0364388	0.046965	0.0346397	0.0465925	0.0404947	0.0477524	0.0397721	0.0395037	0.034076	0.0337456	0.0423289	0.0423834	0.0428394	0.0424955	0.0391718	0.0800187	0.0838153	0.0751114	0.0777368	0.0757218	0.0707351	0.0396571	0.03867	0.0390931	0.0407844	0.0383463	0.0369558	0.0353311	0.0472327	0.0861895	0.0465313	0.0847932	0.0480758	0.081572	0.0346886	0.0397594	0.0403138	0.0409709	0.0371432	0.0460689	0.0378211	0.0382197	0.0390278	0.0436656	0.0413578	0.0844827	0.0463028	0.0383206	0.0456889	0.0515478	0.0473297	0.0466478	0.0436112	0.0397947	0.0752493	0.0432813	0.0417377	0.0409798	0.0448354	0.0392138	0.036124	0.0447451	0.0304132	0.0356651	0.0341178	0.0421611	0.0383484	0.0425032	0.0422641	0.0355098	0.0406327	0.0437321	0.0454112	0.0423382	0.0448622	0.0496082	0.0458494	0.0372513	0.0417594	0.0383763	0.0856182	0.031013	0.0344503	0.036399	0.0371837	0.0319759	0.0390797	0.0390273	0.050912	0.0919409	0.0823377	0.0991143	0.0432192	0.0401226	0.0495338	0.0923973	0.0366325	0.0315279	0.0338326	0.0343633	0.0518083	0.0505428	0.0448828	0.0567318	0.046666	0.0419244	0.080267	0.0719231	0.0709978	0.0531508	0.0716325	0.0720861	0.0751912	0.0778866	0.0594505	0.043596	0.0447346	0.0426536	0.0465217	0.0559164	0.0401204	0.0441583	0.0447606	0.0406547	0.0361353	0.0466674	0.0594406	0.038409	0.0439656	0.0456708	0.0521803	0.0464858	0.0327336	0.0366034	0.0349002	0.0359887	0.0369988	0.0400694	0.0352708	0.0439083	0.0397748	0.0408023	0.0399419	0.0487557	0.0336689	0.0429559	0.0334066	0.0478994	0.0363329	0.0338117	0.0356865	0.0412071	0.0496012	0.0428404	0.0366284	0.0383781	0.0362567	0.0405172	0.0392523	0.0384414	0.0430872	0.0449977	0.046677	0	0.0120396	0.0430773	0.0448428	0.0476364	0.0480627	0.0319052	0.0334166	0.0480315	0.0409385	0.0356237	0.0340928	0.0502875	0.0339276	0.048947	0.488052
FRA0203	0.0424935	0.0423953	0.0498749	0.0498223	0.546012	0.0478115	0.0339045	0.0412194	0.0422009	0.0535897	0.550106	0.562135	0.0459683	0.0425674	0.0382864	0.037529	0.0380715	0.0383138	0.0377293	0.0388541	0.0479107	0.0390075	0.0338329	0.0347972	0.0386069	0.0380958	0.0369749	0.0335259	0.0391829	0.0377042	0.0473547	0.03615	0.0468525	0.0425205	0.046805	0.0398042	0.0396767	0.035767	0.0362205	0.0428791	0.0427253	0.0429866	0.0429657	0.0397343	0.0809276	0.0826346	0.0762635	0.0782077	0.0766611	0.0692502	0.0397193	0.040931	0.0409293	0.0402157	0.0388752	0.0376383	0.0355504	0.0480199	0.0862498	0.0473276	0.0856249	0.0477677	0.0817949	0.037075	0.0411671	0.0391022	0.0419152	0.0379499	0.0461445	0.0366933	0.0381974	0.0406433	0.0435388	0.0409137	0.0830486	0.0458266	0.0387276	0.0433668	0.0499193	0.0467746	0.0474752	0.0444523	0.0402581	0.0760035	0.0437996	0.0404315	0.0410867	0.0441055	0.0399749	0.0358233	0.0437023	0.0315164	0.0358924	0.035035	0.0415297	0.0380321	0.0423136	0.0431939	0.034929	0.0399933	0.044127	0.0463997	0.0413368	0.0463652	0.0502427	0.0446245	0.0365643	0.0416051	0.039279	0.084389	0.032778	0.0359265	0.0360934	0.0369383	0.032844	0.0379825	0.0387083	0.0501861	0.0903379	0.081617	0.097993	0.0426753	0.040819	0.0490046	0.0916883	0.0347313	0.0307822	0.0352718	0.0357519	0.0505308	0.048798	0.0453772	0.0545965	0.045109	0.0411934	0.0788523	0.0720499	0.0722123	0.0523285	0.0717768	0.0709764	0.0762024	0.0779563	0.0581286	0.0448948	0.0457485	0.0425559	0.0475134	0.0568847	0.039695	0.0449138	0.0463496	0.0410623	0.0376929	0.0477414	0.0604269	0.0384376	0.042694	0.0447409	0.0507871	0.0465835	0.0331388	0.0375515	0.0358103	0.0360305	0.0359464	0.0388944	0.0331889	0.0445125	0.0383411	0.0416548	0.039858	0.0490212	0.0333805	0.0421274	0.0331884	0.0479841	0.0374859	0.0347905	0.036313	0.0397071	0.0481168	0.0423686	0.0347667	0.0387279	0.0354026	0.0402083	0.0400864	0.0385389	0.0428697	0.0445038	0.0466059	0.0120396	0	0.0434542	0.0460167	0.0466928	0.0481077	0.0323786	0.0335885	0.0451553	0.041004	0.0358247	0.0325606	0.0495575	0.0324595	0.0471648	0.495848
FRA0204	0.0513573	0.0507825	0.0543589	0.054699	0.544379	0.0521882	0.0456975	0.0519019	0.0532188	0.0561782	0.549671	0.562128	0.0498901	0.0525923	0.0486008	0.0478536	0.0458025	0.0459713	0.045853	0.0495236	0.0516443	0.0492372	0.0397255	0.0409053	0.0483632	0.0477271	0.0451542	0.0441858	0.0468305	0.043769	0.0527146	0.0532408	0.0520183	0.0528253	0.0532242	0.0469764	0.0453919	0.0525063	0.0520357	0.046416	0.0463251	0.0464171	0.0468201	0.04594	0.0805211	0.0831073	0.0780742	0.0797711	0.0786784	0.0713487	0.0502054	0.0510177	0.0511278	0.0465697	0.0445545	0.0463103	0.0445491	0.0509932	0.0880641	0.05256	0.0867315	0.0536479	0.0819599	0.0530043	0.0525616	0.0483788	0.0529209	0.0420227	0.0558917	0.0461074	0.0468779	0.0482745	0.055073	0.0472089	0.0846818	0.0576248	0.046355	0.0530864	0.058548	0.0533724	0.0533348	0.0521406	0.0478837	0.0788748	0.049982	0.0499125	0.0526482	0.05202	0.052253	0.0513955	0.050813	0.0497857	0.0472135	0.0457548	0.0582247	0.0488486	0.0487698	0.0504084	0.0491285	0.0487441	0.0488822	0.053283	0.0508871	0.0518888	0.0572183	0.0581389	0.0454354	0.0533322	0.0551093	0.0834958	0.0462825	0.0466242	0.0421726	0.0432229	0.0461695	0.0475877	0.0475761	0.0549031	0.0938058	0.0808003	0.0974306	0.0552818	0.0493614	0.0551583	0.0911644	0.0458641	0.0420119	0.0464151	0.0462214	0.056235	0.055353	0.0527472	0.0638136	0.0477554	0.0435987	0.0795794	0.0728608	0.0717883	0.056002	0.0733285	0.0717768	0.0762224	0.0786191	0.0619042	0.0474135	0.0529133	0.0505099	0.0545473	0.0618089	0.0457251	0.0472945	0.0508003	0.0485801	0.0474892	0.0486644	0.0585472	0.0455325	0.0513425	0.0523315	0.0545915	0.0518436	0.042857	0.0446194	0.0430919	0.0436754	0.0473823	0.0462818	0.0424277	0.0491592	0.0466107	0.0514459	0.0488868	0.0508603	0.043065	0.0529432	0.0428981	0.0488829	0.043408	0.0411493	0.0427108	0.0449913	0.0516047	0.054605	0.0444881	0.0465264	0.0441596	0.049596	0.0489973	0.0453671	0.0491235	0.0489225	0.0504219	0.0430773	0.0434542	0	0.0469111	0.0497604	0.0558815	0.0430224	0.0426056	0.0527593	0.0434261	0.0452839	0.0411594	0.0131761	0.042194	0.054189	0.493337
FRA0205	0.041987	0.0416045	0.0470945	0.0532343	0.539866	0.0478468	0.0447166	0.0494922	0.052048	0.0550823	0.545435	0.557975	0.0360603	0.0536894	0.042173	0.0454114	0.0464623	0.0460178	0.0456752	0.0516079	0.0433167	0.0510898	0.044658	0.045567	0.0505929	0.0498927	0.0427558	0.041669	0.0434484	0.0411637	0.0510208	0.0472753	0.0505564	0.051406	0.0514988	0.0436758	0.0427692	0.0462671	0.0454889	0.046516	0.0461536	0.046493	0.0469737	0.0427698	0.0799746	0.0827523	0.0733966	0.0756491	0.0738171	0.0716849	0.0440473	0.0481868	0.0483502	0.0480092	0.0456014	0.0434116	0.0456874	0.0470788	0.0861698	0.0471455	0.0847208	0.0578008	0.081434	0.046622	0.0471082	0.050114	0.0460622	0.0452251	0.0553281	0.0474116	0.0483108	0.0520524	0.0573139	0.0472617	0.0824668	0.0527476	0.0488911	0.0554746	0.0588039	0.0514167	0.0518444	0.0486871	0.0487042	0.0766346	0.0477644	0.051439	0.0515247	0.0482803	0.0492763	0.0502782	0.0486983	0.0531503	0.0477499	0.0459046	0.0554327	0.0511947	0.0527675	0.0466672	0.0491847	0.0492772	0.0514094	0.0513441	0.0505344	0.052484	0.0550445	0.0537119	0.0438401	0.0502907	0.0464247	0.0855657	0.0452158	0.048865	0.0423696	0.0436067	0.0453201	0.0490469	0.049755	0.0579723	0.0925634	0.0797977	0.096894	0.0532482	0.0461267	0.0541902	0.0892699	0.0461417	0.0422326	0.0449277	0.0456679	0.0521185	0.0511759	0.0521997	0.0644199	0.049248	0.0457927	0.0806254	0.073913	0.0705217	0.0555139	0.0722396	0.0712738	0.0742393	0.0773328	0.0608778	0.0462737	0.052096	0.0500502	0.0538272	0.0601433	0.0438067	0.0490847	0.0514353	0.0543719	0.0460972	0.0483486	0.0593658	0.0482649	0.0527922	0.0560917	0.0565991	0.0515528	0.0420679	0.0435608	0.0416457	0.0424628	0.0466368	0.0495769	0.0431155	0.0535545	0.0485471	0.0505894	0.049514	0.0514888	0.0467336	0.0497541	0.0427962	0.050625	0.0446088	0.0420034	0.0442337	0.0474463	0.0521539	0.0559412	0.0484211	0.0525204	0.0494427	0.0494947	0.0486872	0.0473164	0.0516774	0.0462772	0.0476707	0.0448428	0.0460167	0.0469111	0	0.0518271	0.0563976	0.0454047	0.0474506	0.055626	0.0464612	0.044673	0.0438144	0.0530952	0.041676	0.0584166	0.488655
FRA0206	0.048286	0.0482505	0.0532357	0.0500161	0.551202	0.0540949	0.0474521	0.0513917	0.0532636	0.0568157	0.556042	0.567133	0.0547191	0.0514708	0.0450257	0.0491245	0.0512821	0.0513906	0.0514238	0.0450753	0.051277	0.0452577	0.0458749	0.046243	0.0507581	0.0504162	0.0487085	0.0486083	0.0495069	0.0495274	0.0523556	0.0509749	0.0522276	0.0511336	0.0515633	0.0507867	0.0504121	0.050291	0.0501963	0.0522226	0.0522413	0.0526777	0.0525292	0.0502795	0.0792778	0.0795036	0.0782065	0.0786081	0.0782001	0.0694593	0.0474078	0.0516973	0.0521275	0.0502231	0.0491237	0.0487281	0.0477298	0.053274	0.0885863	0.0576044	0.0880331	0.049698	0.079203	0.0510576	0.0517503	0.0511685	0.0496601	0.047866	0.0528356	0.0488912	0.0500419	0.0519433	0.0572316	0.0517659	0.0834902	0.0561216	0.0503041	0.0539634	0.0560485	0.0540053	0.0525102	0.0516129	0.0460681	0.077934	0.0514202	0.0510829	0.0505731	0.0552851	0.0512271	0.0498917	0.0520833	0.0511894	0.050815	0.049801	0.0589553	0.0537868	0.0531354	0.0539622	0.0459294	0.0520098	0.0480346	0.0491387	0.0524404	0.0495437	0.052083	0.0582157	0.0454491	0.0520354	0.0512905	0.084332	0.0467391	0.0468967	0.0495979	0.0505789	0.0448507	0.0497316	0.0509531	0.0511592	0.0907998	0.0794994	0.0944011	0.0540949	0.050135	0.0543025	0.0912256	0.0473046	0.0447157	0.0491498	0.049399	0.0551898	0.0543913	0.054777	0.0651198	0.0514532	0.0489896	0.0784636	0.0747748	0.069497	0.0540715	0.0731916	0.0699431	0.0764234	0.0768329	0.0608783	0.0491466	0.0517438	0.0493211	0.0533498	0.0625134	0.0434398	0.0486352	0.0520136	0.0510093	0.0523247	0.0496759	0.0611597	0.0455076	0.0444736	0.0576725	0.0550224	0.0551036	0.0462294	0.0498543	0.0478169	0.0480086	0.0461213	0.0500035	0.0444399	0.0540544	0.0470669	0.0530136	0.0526039	0.0525868	0.0459974	0.0545054	0.0447194	0.0510478	0.0502828	0.0480446	0.0497078	0.044876	0.0531826	0.0545051	0.0450944	0.0481274	0.046023	0.0487949	0.0486054	0.0464675	0.050092	0.0491935	0.0507553	0.0476364	0.0466928	0.0497604	0.0518271	0	0.0473794	0.0483865	0.0441597	0.0535106	0.0471145	0.0407857	0.0452664	0.0561058	0.044489	0.055565	0.50253
FRA0207	0.0501487	0.0491572	0.053467	0.0553467	0.548084	0.0553526	0.0391398	0.0483084	0.0492881	0.0576178	0.552698	0.565958	0.0615867	0.0488503	0.0474554	0.0439832	0.0477275	0.0471881	0.0474707	0.0451205	0.0560114	0.0443719	0.0422405	0.0438481	0.0480897	0.0474932	0.0506149	0.0464628	0.0484962	0.0529294	0.0587845	0.0493825	0.0585077	0.0537947	0.0588711	0.0505507	0.0506683	0.0494952	0.0495202	0.0523975	0.0530396	0.052568	0.0526671	0.0508343	0.0847132	0.086323	0.0834085	0.0844591	0.0840218	0.0747642	0.0494298	0.0513242	0.0518265	0.0519376	0.051801	0.0479188	0.0406828	0.0550801	0.0916551	0.0516096	0.0922405	0.0511653	0.0854669	0.0512283	0.0515976	0.0451957	0.0515922	0.0512802	0.0553889	0.0430704	0.0412594	0.0517734	0.0572564	0.0530657	0.0891217	0.0554822	0.0499155	0.0467434	0.0496442	0.0549659	0.0478271	0.0549452	0.0472072	0.0841152	0.0528	0.0448742	0.0509579	0.0554923	0.0538605	0.0489545	0.0543917	0.0500573	0.0459517	0.0415921	0.0552592	0.0535061	0.0536526	0.0546279	0.0449305	0.0439771	0.0480897	0.0493493	0.0484495	0.0514349	0.0490969	0.0579985	0.0481395	0.0571238	0.0544905	0.0906136	0.0490832	0.0511382	0.0475163	0.0484211	0.0469651	0.0421191	0.0446501	0.0527188	0.0963845	0.0848462	0.100476	0.0560088	0.048917	0.0611928	0.0970138	0.0494106	0.0457421	0.0487879	0.048809	0.057731	0.0576158	0.0555399	0.0662272	0.0568256	0.0541002	0.0845132	0.0821354	0.0747166	0.0593534	0.0783209	0.0758518	0.0804804	0.0826604	0.0668	0.0510683	0.0509242	0.0504675	0.0532112	0.0578384	0.0467828	0.0497485	0.0544626	0.0544192	0.0529428	0.0497023	0.0608511	0.0459697	0.018648	0.0600453	0.0584992	0.0549665	0.046855	0.048042	0.0467357	0.0477749	0.0442435	0.0529423	0.0458456	0.0580526	0.0449368	0.0502777	0.0528907	0.0557649	0.0444748	0.0537257	0.0399611	0.0567274	0.0469307	0.045088	0.0466203	0.0476435	0.0456399	0.0531629	0.0471413	0.0507862	0.0487285	0.0450502	0.0428587	0.0473304	0.0512486	0.047781	0.0471654	0.0480627	0.0481077	0.0558815	0.0563976	0.0473794	0	0.0469221	0.0461801	0.0548081	0.050896	0.0436892	0.0474424	0.061052	0.0431528	0.0582588	0.495851
FRA0208	0.0456985	0.045636	0.0481327	0.0512938	0.542685	0.0507728	0.0226294	0.0404432	0.0414631	0.0535268	0.548745	0.561246	0.0458801	0.0372425	0.0309546	0.0277452	0.0305065	0.0308916	0.0307422	0.0369514	0.0466256	0.036399	0.0229282	0.0235286	0.0324714	0.0325745	0.0345117	0.0297143	0.035407	0.0369447	0.0436298	0.0434615	0.0431935	0.0436527	0.0437044	0.0375962	0.036982	0.0434802	0.0429089	0.037531	0.0375869	0.0379299	0.0377864	0.0373136	0.0817866	0.084114	0.0770298	0.079023	0.0773517	0.072035	0.0372259	0.044257	0.0443003	0.0370057	0.0362805	0.0394883	0.0225826	0.0454196	0.0885054	0.0456464	0.0867503	0.0480182	0.0819075	0.0438045	0.0452741	0.0267286	0.0357547	0.0336948	0.0482794	0.0248243	0.0249942	0.0400695	0.0451009	0.0365013	0.0851644	0.0479462	0.0362946	0.0312417	0.0422338	0.0437774	0.0425144	0.0371102	0.0343094	0.076419	0.0401957	0.0275115	0.0373529	0.0441635	0.040915	0.0350579	0.0408694	0.0342708	0.0336459	0.0273935	0.0478049	0.0353227	0.0396268	0.0429215	0.0307297	0.0297506	0.0416627	0.0426418	0.0353549	0.0453836	0.0468244	0.0457355	0.0344784	0.0387139	0.0463651	0.0879448	0.0330711	0.0377495	0.0276868	0.0285847	0.0326762	0.0246698	0.0261483	0.048981	0.090254	0.0827781	0.0990619	0.0418441	0.0355933	0.045688	0.0934434	0.0345152	0.0298816	0.0327783	0.03337	0.050636	0.0491928	0.0409579	0.0509719	0.0457246	0.0406466	0.0812876	0.0726892	0.0730763	0.0539915	0.0724675	0.0721109	0.0754795	0.0776619	0.0589826	0.045643	0.0398665	0.037904	0.0409292	0.0581666	0.041164	0.0436634	0.0416328	0.0373016	0.0346635	0.0505098	0.0608384	0.0384351	0.0420984	0.041284	0.0472623	0.0474588	0.0309411	0.0309769	0.0299967	0.030412	0.0313523	0.0417314	0.0313103	0.0421199	0.0305318	0.0363215	0.0357641	0.0476178	0.0270369	0.0394603	0.0265157	0.0483377	0.030595	0.028421	0.0297283	0.0394779	0.0394331	0.0396868	0.0344893	0.0383127	0.034979	0.0306947	0.0302653	0.0393559	0.0444214	0.0394164	0.0410279	0.0319052	0.0323786	0.0430224	0.0454047	0.0483865	0.0469221	0	0.0337669	0.0454545	0.0386746	0.0357217	0.0308898	0.0501065	0.0328757	0.0483275	0.492137
FRA0209	0.0455381	0.0452145	0.0463224	0.0447572	0.536562	0.0465792	0.0334834	0.0378788	0.0390965	0.0483843	0.542889	0.556217	0.0446967	0.0406851	0.0383942	0.033874	0.0352349	0.0348175	0.0349412	0.0292665	0.0459289	0.0294538	0.0307066	0.0310015	0.0369302	0.0364595	0.0350636	0.0361975	0.0385958	0.0385987	0.0427706	0.038625	0.0424006	0.0411113	0.0434547	0.0404525	0.0397198	0.0381396	0.0380073	0.0423259	0.0419556	0.0427881	0.0426244	0.0390348	0.0765985	0.0803277	0.0752257	0.0780829	0.075813	0.0675043	0.0389137	0.0408076	0.041296	0.039293	0.0369482	0.0369653	0.0319858	0.0426872	0.0850925	0.0462414	0.0830775	0.0412483	0.0772025	0.038757	0.0400711	0.0367126	0.041525	0.0376681	0.0445358	0.0337359	0.0353115	0.0377135	0.0467839	0.0384061	0.0822981	0.0437193	0.0373104	0.0416907	0.0473987	0.0460309	0.0472539	0.0410748	0.0334582	0.0744264	0.0422405	0.0383191	0.0365048	0.0437239	0.0378084	0.0387349	0.0433197	0.0372757	0.0350706	0.0322637	0.0438698	0.0343494	0.0469181	0.0417042	0.0333781	0.0364178	0.042611	0.042022	0.0409887	0.0430357	0.0467048	0.0465646	0.0360947	0.0426561	0.038901	0.0840626	0.0319279	0.0354153	0.0312385	0.0324656	0.0303408	0.0355115	0.0358409	0.0414994	0.0911436	0.0773789	0.0952187	0.0437837	0.0406074	0.0454348	0.0902025	0.033356	0.0281562	0.0330398	0.0338512	0.0462848	0.0447868	0.0406119	0.0518584	0.0455859	0.0394284	0.0768962	0.0691373	0.0686609	0.0495589	0.0674837	0.0662064	0.0710408	0.075336	0.0550988	0.0434218	0.0411076	0.0381845	0.0429897	0.0548425	0.0345169	0.0414632	0.0425338	0.0382194	0.0409257	0.0457101	0.0592707	0.0387154	0.0407464	0.0445054	0.0476712	0.0419325	0.0311871	0.0337205	0.0312348	0.0326065	0.0329851	0.0363718	0.0308058	0.0445258	0.0358862	0.0401434	0.0419336	0.0442176	0.0304424	0.0411586	0.0295764	0.0458199	0.0334607	0.0295936	0.0317223	0.0373745	0.044552	0.041276	0.0182853	0.0108727	0.0112902	0.0348159	0.0349924	0.0348846	0.0410809	0.0401751	0.0426835	0.0334166	0.0335885	0.0426056	0.0474506	0.0441597	0.0461801	0.0337669	0	0.0431542	0.0379012	0.0325708	0.0304233	0.0503912	0.030794	0.0471041	0.484584
FRA0211	0.0544633	0.0533322	0.0580388	0.0610122	0.568707	0.0558652	0.0433752	0.0498259	0.0480075	0.0588172	0.570592	0.579458	0.0568835	0.0471477	0.0479605	0.044502	0.0477053	0.0477221	0.0471848	0.0483295	0.056121	0.0477398	0.0415282	0.0424298	0.0498839	0.0497578	0.048941	0.0461278	0.0498827	0.0502101	0.0563894	0.0528051	0.0562066	0.0554293	0.0545897	0.0518698	0.0521784	0.0521426	0.0533179	0.0534889	0.0536484	0.054199	0.0534827	0.0521496	0.0846446	0.0835361	0.0840391	0.0837843	0.0841113	0.0706363	0.0496396	0.0547588	0.0543162	0.0478953	0.0480021	0.050836	0.0433203	0.0567891	0.0906517	0.0550138	0.0912765	0.0575082	0.084193	0.0543407	0.0539843	0.0457134	0.0518202	0.0505969	0.0574519	0.0446472	0.0450947	0.0507084	0.0513269	0.0495906	0.0863307	0.0545184	0.0500092	0.0455851	0.0509405	0.0542821	0.0524139	0.0535398	0.049683	0.0815914	0.0538646	0.0453102	0.0510694	0.0540622	0.0518655	0.0459833	0.0523684	0.0493783	0.0474901	0.0442891	0.0551926	0.0488078	0.049521	0.0539097	0.0459697	0.0467048	0.0535308	0.0536711	0.0508766	0.0567197	0.0547974	0.0524825	0.045851	0.0516436	0.0541855	0.086033	0.0464228	0.050715	0.0441751	0.0447598	0.0437681	0.0432448	0.045306	0.056347	0.090486	0.0823981	0.0955871	0.0529059	0.0500018	0.0568285	0.092066	0.0445829	0.0419846	0.048858	0.0490096	0.0529568	0.0526897	0.0544	0.0588208	0.0533644	0.0488447	0.0784098	0.0749597	0.0778609	0.0559481	0.0735467	0.0710814	0.0795857	0.0800026	0.0600961	0.0537812	0.0537182	0.0499918	0.0553313	0.0623626	0.0473811	0.0521381	0.0555519	0.051983	0.0510038	0.0572399	0.0673373	0.0488906	0.0493099	0.051905	0.0567456	0.0553689	0.0449843	0.0465169	0.0446346	0.0448147	0.0430302	0.0471612	0.039359	0.0530941	0.0446986	0.050363	0.0503778	0.0562997	0.043193	0.0506986	0.0426018	0.0566366	0.0456986	0.0439158	0.0442619	0.0455769	0.0502669	0.051346	0.0406357	0.0486117	0.0436738	0.0476695	0.047508	0.0471869	0.0518053	0.0494035	0.0516535	0.0480315	0.0451553	0.0527593	0.055626	0.0535106	0.0548081	0.0454545	0.0431542	0	0.0442766	0.0458543	0.0402698	0.057339	0.038584	0.0545229	0.522891
FRA0212	0.044412	0.0443754	0.0463429	0.0504735	0.54083	0.0460206	0.038064	0.0436263	0.0438952	0.0473395	0.545896	0.559399	0.0442041	0.0446026	0.0410045	0.0373971	0.0425514	0.0426936	0.0424089	0.0421779	0.0456075	0.0427008	0.0375436	0.0390242	0.0412702	0.0409755	0.0431578	0.0399794	0.0436502	0.041917	0.0472286	0.0460457	0.046786	0.0466706	0.0471803	0.0472976	0.045987	0.0446773	0.0442771	0.041792	0.0418771	0.0421629	0.0419789	0.0458436	0.0805554	0.0835051	0.0776683	0.079935	0.0783098	0.0697011	0.0423405	0.0463584	0.0467705	0.0436008	0.0410887	0.0427094	0.0377846	0.0434756	0.087707	0.0488967	0.085884	0.05272	0.0803225	0.0453803	0.0447332	0.0418057	0.0438954	0.0442489	0.0504688	0.0392689	0.0406125	0.0436531	0.0525433	0.0451885	0.0849984	0.0523473	0.0478912	0.046682	0.0518558	0.0502663	0.0501745	0.0457202	0.042667	0.0749274	0.0463319	0.0431018	0.0439346	0.0471201	0.0462084	0.0433663	0.0472647	0.0430186	0.043393	0.0377739	0.0496179	0.0434499	0.0460478	0.0450865	0.04206	0.0428335	0.0459831	0.0448542	0.0490901	0.0508371	0.0487668	0.0547417	0.0418927	0.0484749	0.0469696	0.086729	0.0413695	0.0455292	0.0391824	0.0400112	0.0409408	0.0407642	0.0411109	0.0513431	0.0905148	0.0801266	0.0959618	0.0532028	0.0450764	0.0497322	0.0926216	0.0415387	0.0370411	0.0424457	0.0433777	0.0482892	0.0467912	0.0473238	0.0586501	0.0476015	0.0435156	0.078128	0.0720949	0.0724688	0.0542593	0.0698574	0.0680043	0.0730756	0.0770679	0.0585911	0.043561	0.0474571	0.0446317	0.0491666	0.0534395	0.0359359	0.0419101	0.0469057	0.0471279	0.0453509	0.0428208	0.0609699	0.043678	0.0453765	0.0535886	0.0510441	0.0473821	0.0388768	0.0412985	0.0392084	0.04017	0.038375	0.0422297	0.0379419	0.0487115	0.0421009	0.0438237	0.0460356	0.0472849	0.0392401	0.0473441	0.0366296	0.0472889	0.0414851	0.0387684	0.0403532	0.0417368	0.0499947	0.0483301	0.0391221	0.0427803	0.0384611	0.0399635	0.0393595	0.0395863	0.0446676	0.0407805	0.0424492	0.0409385	0.041004	0.0434261	0.0464612	0.0471145	0.050896	0.0386746	0.0379012	0.0442766	0	0.0398765	0.0384704	0.0502429	0.0360799	0.0552499	0.489584
FRA0213	0.0443362	0.0452896	0.0503648	0.0476105	0.538496	0.0466944	0.0300826	0.0392606	0.0410965	0.0499109	0.544348	0.557431	0.0487136	0.0400077	0.038806	0.0376646	0.03863	0.0383022	0.0381511	0.0357508	0.0431277	0.0358016	0.0345584	0.0346307	0.039502	0.0396067	0.034049	0.0366491	0.0403561	0.037717	0.0422471	0.043198	0.0417484	0.0420343	0.0426759	0.040812	0.0396375	0.0426357	0.0418774	0.0409917	0.0413039	0.0411283	0.0419375	0.0396707	0.0772252	0.0805709	0.0743465	0.0771033	0.0749518	0.0677506	0.036818	0.0428324	0.0434788	0.0401309	0.0375976	0.0355739	0.0346273	0.0478259	0.0864777	0.0458949	0.085232	0.0454211	0.077505	0.0427322	0.0407288	0.0392021	0.0422128	0.0399088	0.043981	0.0362782	0.0377764	0.0429234	0.0469655	0.0400595	0.0820707	0.0467567	0.0363828	0.04383	0.0469244	0.0481836	0.0461008	0.0435017	0.0380074	0.0734493	0.0440488	0.0407449	0.0416555	0.0478591	0.0417948	0.0406108	0.0446544	0.0405689	0.0343733	0.0366715	0.0504667	0.0392072	0.0450486	0.0454985	0.0248721	0.0398461	0.0443841	0.0433017	0.0420309	0.0448237	0.0477671	0.0503294	0.0340407	0.0433654	0.0449676	0.0850771	0.0354161	0.0372914	0.0362202	0.0369002	0.0348564	0.0385193	0.0383454	0.0471205	0.0892697	0.0781504	0.0958067	0.0463702	0.0403217	0.0447581	0.0911731	0.0383192	0.03355	0.0386568	0.0395154	0.0473148	0.0454825	0.0420933	0.0536464	0.0500571	0.0448131	0.0764225	0.0707431	0.06864	0.0501464	0.067754	0.0671348	0.0718889	0.0734144	0.0545455	0.0427707	0.0431903	0.0398418	0.0447111	0.0544993	0.0376404	0.0418843	0.047508	0.0429689	0.0431607	0.046249	0.0577865	0.0362395	0.0391875	0.0473053	0.0495044	0.0431044	0.035235	0.0355125	0.0335725	0.0344082	0.0330037	0.0404686	0.0341114	0.0439262	0.0386081	0.0409067	0.040788	0.048841	0.0329639	0.0429437	0.0316166	0.0473192	0.0370119	0.0339641	0.0357242	0.0388591	0.0464582	0.0435966	0.0350893	0.0385724	0.0348112	0.0385816	0.0378303	0.0260733	0.0310108	0.041197	0.0432799	0.0356237	0.0358247	0.0452839	0.044673	0.0407857	0.0436892	0.0357217	0.0325708	0.0458543	0.0398765	0	0.0332099	0.0546191	0.0324586	0.0413955	0.486268
FRA0214	0.0444807	0.0435287	0.0476905	0.0509069	0.544434	0.0449803	0.0285034	0.0378942	0.0383792	0.0504597	0.548431	0.561381	0.0444054	0.0397646	0.0353934	0.0322022	0.0341135	0.0343099	0.0340982	0.0372417	0.0469653	0.0367601	0.0255439	0.0264029	0.0375255	0.0374025	0.0316968	0.0323495	0.0359991	0.0339919	0.043362	0.0377752	0.0431267	0.0432748	0.0423331	0.0386874	0.0379596	0.0379975	0.0378919	0.0393103	0.0395226	0.0399543	0.0401772	0.0380685	0.0788594	0.0796596	0.0758014	0.0766192	0.0761103	0.0667671	0.0385572	0.0411687	0.0416111	0.0328201	0.0321495	0.0357483	0.0300885	0.0443577	0.0848087	0.0451787	0.0847999	0.0452557	0.078834	0.0388099	0.0412957	0.0330097	0.0403652	0.0331776	0.0460624	0.0313679	0.032827	0.0348564	0.0415501	0.0355969	0.080402	0.0442571	0.0342065	0.0357143	0.0442853	0.045979	0.0437477	0.0425028	0.0356541	0.0743738	0.0429439	0.0333645	0.0405927	0.0420783	0.0380238	0.0348222	0.0428846	0.0380289	0.0344566	0.0303957	0.0417284	0.0347552	0.0385568	0.040556	0.0298027	0.0349099	0.0416506	0.0460471	0.0360755	0.0433953	0.0496613	0.0412643	0.0331866	0.0377197	0.0407055	0.0830807	0.0314727	0.0355524	0.0292032	0.0298479	0.0304243	0.0316256	0.0328365	0.0448673	0.0876803	0.0771214	0.0939388	0.0403652	0.0367736	0.0454312	0.0885353	0.0306977	0.0267773	0.0327104	0.0329727	0.0465306	0.0455982	0.0408818	0.0486497	0.0422897	0.0371092	0.07517	0.069269	0.0704811	0.048328	0.0686885	0.0667189	0.0732464	0.0747351	0.0540283	0.0425973	0.0428008	0.0391342	0.0444863	0.0571297	0.0366026	0.0432178	0.041752	0.0389151	0.0369246	0.0463649	0.0568696	0.0386538	0.0408292	0.0279025	0.0471646	0.0450258	0.030841	0.0311058	0.0293748	0.029758	0.0327298	0.0368054	0.0279496	0.0437792	0.0312686	0.0397054	0.0346603	0.0468518	0.0301992	0.03805	0.0291016	0.0440816	0.0337381	0.0317555	0.0323293	0.0355246	0.041322	0.0383823	0.0303054	0.0361838	0.0315257	0.0343094	0.0344435	0.0358216	0.0408534	0.03966	0.0417919	0.0340928	0.0325606	0.0411594	0.0438144	0.0452664	0.0474424	0.0308898	0.0304233	0.0402698	0.0384704	0.0332099	0	0.0480525	0.0283624	0.0450562	0.494881
FRA0215	0.0568664	0.0562037	0.0598781	0.0605077	0.577988	0.0575727	0.0532738	0.0598688	0.0598026	0.0618761	0.578566	0.58775	0.0533596	0.0582578	0.0553807	0.0549122	0.0520492	0.0521539	0.0519511	0.056042	0.0578017	0.0560226	0.046113	0.046482	0.0548383	0.055105	0.0518913	0.0515864	0.0525081	0.0496576	0.0595872	0.0585562	0.0590976	0.0596915	0.0596082	0.0529393	0.0521772	0.0583724	0.0582223	0.0532804	0.053027	0.0533013	0.0529408	0.0524929	0.0901254	0.089869	0.0872444	0.0876917	0.0871836	0.0813566	0.0566738	0.0580217	0.0579098	0.0514535	0.0498985	0.0539385	0.0528319	0.0563679	0.0949459	0.0584288	0.0942902	0.0590287	0.0911576	0.0585331	0.0589089	0.0549355	0.0589985	0.0483416	0.0621302	0.0539469	0.0543695	0.0547596	0.0591238	0.0529053	0.0917474	0.0612034	0.0523011	0.0576493	0.0604121	0.0579407	0.057929	0.0585726	0.0564886	0.087414	0.0554683	0.0554611	0.0592742	0.0572634	0.0576121	0.0556628	0.0564667	0.0551464	0.0536364	0.0532801	0.0621477	0.0545596	0.0517367	0.0569955	0.0547961	0.0558202	0.0543422	0.0597448	0.0560014	0.0567858	0.0618077	0.0622466	0.0516544	0.0592589	0.0601106	0.0891058	0.0546669	0.0543207	0.0501597	0.050295	0.0533991	0.0537368	0.0539652	0.0584744	0.0969304	0.0883056	0.100698	0.0595661	0.0553888	0.0608033	0.0952781	0.0519448	0.0502114	0.0530163	0.052838	0.0611171	0.0600038	0.0594979	0.0657754	0.0516725	0.0499778	0.0881522	0.0808375	0.0816217	0.0652753	0.0811894	0.0806824	0.0862541	0.0868457	0.0704552	0.0543056	0.0615222	0.0594982	0.062153	0.0656555	0.0541189	0.0529301	0.0573626	0.0531816	0.0531464	0.0529977	0.0634851	0.052704	0.0573417	0.0562726	0.0587274	0.058239	0.0510775	0.0523103	0.0509737	0.0512062	0.0548966	0.0515494	0.0480212	0.052583	0.0538176	0.0582067	0.0527825	0.0541841	0.0513131	0.0580822	0.0519174	0.0535464	0.0496503	0.0482673	0.0492436	0.0501701	0.0565566	0.0595539	0.0506698	0.0526935	0.0513616	0.0568673	0.0571747	0.0532573	0.0556303	0.056099	0.057384	0.0502875	0.0495575	0.0131761	0.0530952	0.0561058	0.061052	0.0501065	0.0503912	0.057339	0.0502429	0.0546191	0.0480525	0	0.0476018	0.0579205	0.530474
FRA0216	0.0412113	0.0406652	0.04613	0.0488929	0.54043	0.0441809	0.0309031	0.039843	0.0399291	0.0481708	0.544143	0.556633	0.0440558	0.0387704	0.0356344	0.0333931	0.0357642	0.0358449	0.0353998	0.0374669	0.0452196	0.036473	0.0300944	0.0305675	0.0375834	0.0371782	0.0351825	0.0333753	0.0364893	0.0355849	0.0441275	0.0389647	0.0438595	0.0440754	0.0428027	0.0391422	0.0390774	0.0387976	0.039694	0.040269	0.0399031	0.0402924	0.0407741	0.0392712	0.0742228	0.0748694	0.0728602	0.073549	0.0730237	0.0624296	0.0374879	0.0413327	0.041528	0.0364131	0.0364728	0.036929	0.0320814	0.0429644	0.0813377	0.0441555	0.0810389	0.0459409	0.074843	0.0410512	0.0413476	0.0352679	0.040089	0.0383613	0.046673	0.0333513	0.0342916	0.039326	0.0433497	0.0377545	0.0776856	0.0437099	0.0377501	0.0375588	0.0424362	0.0449371	0.0434893	0.0433851	0.0374473	0.0714679	0.0425948	0.03592	0.0410944	0.0425517	0.0402418	0.0370214	0.0424661	0.0373257	0.0349874	0.0313352	0.0423347	0.0376341	0.039749	0.0418649	0.0338245	0.0362412	0.0433075	0.0435612	0.0384852	0.0442148	0.0464489	0.04454	0.0339814	0.0405885	0.0420576	0.0790553	0.0348676	0.0379893	0.0321099	0.0326094	0.033257	0.0334242	0.0351704	0.0456785	0.0838194	0.0733131	0.090708	0.0418472	0.039014	0.0459412	0.0857396	0.0327697	0.0292328	0.0358986	0.0358916	0.0458552	0.0451192	0.0428451	0.0505108	0.0424413	0.0380418	0.0715844	0.0669902	0.0658276	0.045305	0.0651398	0.0631443	0.0695657	0.0717676	0.0514224	0.0403216	0.0432896	0.0394893	0.04499	0.0546426	0.035497	0.0423778	0.042787	0.0397277	0.0397404	0.0419153	0.0562831	0.0372241	0.0373708	0.0424432	0.0467738	0.0454987	0.0323443	0.035252	0.0330202	0.0332639	0.0323056	0.0362287	0.0276287	0.0442828	0.033282	0.0402655	0.0387741	0.0483255	0.0314846	0.0399507	0.0295606	0.0460715	0.0333765	0.0309565	0.0324145	0.0353587	0.0420695	0.0411208	0.0298854	0.0368156	0.0319316	0.0359322	0.0358953	0.0354626	0.0409863	0.0380934	0.0400973	0.0339276	0.0324595	0.042194	0.041676	0.044489	0.0431528	0.0328757	0.030794	0.038584	0.0360799	0.0324586	0.0283624	0.0476018	0	0.0452965	0.489857
FRA0217	0.0545909	0.0536347	0.0639878	0.0639218	0.576799	0.060787	0.0490476	0.0538831	0.0539854	0.0668974	0.579607	0.58682	0.0592785	0.052637	0.0533976	0.050426	0.0522433	0.0522225	0.0522979	0.0513398	0.0600915	0.0513347	0.0486703	0.0478113	0.0575524	0.0574059	0.0479886	0.047451	0.052319	0.0488455	0.0573788	0.0555974	0.0577991	0.0560054	0.0574227	0.053054	0.052814	0.0557156	0.056012	0.0559399	0.0556791	0.0553247	0.0558725	0.0526654	0.0940671	0.0936862	0.0896828	0.0904407	0.0895485	0.0805923	0.0520779	0.0566701	0.0568389	0.0485434	0.0484584	0.0495165	0.0486738	0.061472	0.0957645	0.0587619	0.0962474	0.0596419	0.0915716	0.0558005	0.055838	0.0508015	0.0542266	0.0508339	0.0616466	0.0498848	0.0498349	0.0552532	0.0563513	0.0532826	0.0934401	0.0569595	0.0481547	0.0537827	0.0543633	0.0605613	0.0539876	0.0574418	0.0512302	0.0869058	0.0591391	0.0509543	0.0526947	0.0604566	0.053598	0.0496821	0.0588113	0.0530068	0.0508076	0.0508032	0.0569302	0.0520412	0.0530963	0.0599268	0.0504695	0.0524622	0.0545122	0.059266	0.0501619	0.0556633	0.0606984	0.0538988	0.0504598	0.0525405	0.0558244	0.0944448	0.0488089	0.0482101	0.0483836	0.049128	0.0473788	0.0500607	0.0504069	0.0579552	0.0944884	0.0910359	0.102547	0.0571253	0.0524554	0.0583774	0.098089	0.0503537	0.0471403	0.0517245	0.0519149	0.0593401	0.0590021	0.0571653	0.0616615	0.059024	0.0542957	0.0883112	0.0832965	0.0836861	0.0635824	0.0807763	0.0802129	0.0876931	0.0883897	0.0692848	0.0564276	0.0526402	0.0516567	0.054021	0.0683138	0.0529708	0.0557801	0.0560925	0.0540211	0.0511917	0.0591974	0.0668582	0.0523564	0.0543515	0.054049	0.0580989	0.0592005	0.0479651	0.048864	0.0481849	0.0485806	0.0496069	0.0513759	0.0444383	0.0548498	0.0480321	0.0526965	0.051584	0.0579834	0.0476979	0.053087	0.0464352	0.0591064	0.049803	0.0483622	0.0487166	0.0508427	0.0553865	0.0561804	0.0466099	0.0504929	0.0480346	0.0535374	0.0537166	0.0450908	0.0468215	0.0532379	0.0538375	0.048947	0.0471648	0.054189	0.0584166	0.055565	0.0582588	0.0483275	0.0471041	0.0545229	0.0552499	0.0413955	0.0450562	0.0579205	0.0452965	0	0.534881
reference	0.503624	0.512148	0.509293	0.502241	0.229426	0.504414	0.510894	0.509602	0.521636	0.520444	0.227998	0.228111	0.52744	0.535087	0.504603	0.50746	0.496729	0.49087	0.493145	0.509898	0.500915	0.513442	0.510491	0.508287	0.502775	0.502669	0.494246	0.499752	0.514826	0.501948	0.49443	0.514401	0.494365	0.492627	0.516115	0.508796	0.500548	0.505862	0.494029	0.496613	0.497321	0.498453	0.501331	0.492513	0.495752	0.521972	0.493733	0.514268	0.499336	0.50072	0.512328	0.491226	0.497246	0.524601	0.504418	0.503037	0.486742	0.494262	0.511917	0.498405	0.501232	0.499704	0.498605	0.498383	0.496994	0.497557	0.495724	0.488347	0.497633	0.490377	0.49146	0.489329	0.543648	0.50222	0.514449	0.52882	0.500486	0.527797	0.547847	0.521637	0.500634	0.49048	0.490506	0.492781	0.500481	0.507483	0.513062	0.528154	0.517414	0.531032	0.501992	0.520924	0.511985	0.502137	0.536773	0.515477	0.540892	0.500044	0.522396	0.49487	0.507001	0.501205	0.527768	0.492506	0.509492	0.533265	0.493366	0.509316	0.510671	0.530054	0.488248	0.490117	0.487155	0.48973	0.488035	0.512005	0.495845	0.518634	0.550806	0.515225	0.560371	0.530012	0.507903	0.514853	0.535717	0.500438	0.485538	0.490094	0.492565	0.522423	0.513054	0.493943	0.540587	0.508648	0.494798	0.518113	0.496881	0.490531	0.488139	0.492554	0.494533	0.491488	0.497786	0.484103	0.489611	0.491392	0.492711	0.496238	0.50269	0.485621	0.489796	0.497071	0.506331	0.495692	0.493535	0.509789	0.490974	0.502802	0.524011	0.515859	0.494553	0.484953	0.489476	0.485971	0.488478	0.487167	0.503935	0.492185	0.50943	0.50027	0.496031	0.510269	0.498722	0.486753	0.513243	0.484149	0.499545	0.492671	0.486857	0.490331	0.500176	0.507479	0.513431	0.493363	0.492748	0.489729	0.495878	0.492309	0.484823	0.494415	0.490438	0.491064	0.488052	0.495848	0.493337	0.488655	0.50253	0.495851	0.492137	0.484584	0.522891	0.489584	0.486268	0.494881	0.530474	0.489857	0.534881	0
1. Wyatt NA, Friesen TL, 2021. Four reference quality genome assemblies of Pyrenophora teres f. maculata: A resource for studying the barley spot form net blotch interaction. Molecular Plant-Microbe Interactions 34, 137–139.
